# Distribution and origins of *Mycobacterium tuberculosis* L4 in Southeast Asia

**DOI:** 10.1101/2022.08.01.502309

**Authors:** Philip M. Ashton, Jaeyoon Cha, Catherine Anscombe, Nguyen T.T. Thuong, Guy E. Thwaites, Timothy M. Walker

## Abstract

Molecular and genomic studies have revealed that *Mycobacterium tuberculosis* Lineage 4 (L4, Euro-American lineage) emerged in Europe before becoming distributed around the globe by trade routes, colonial migration, and other historical connections. Although L4 accounts for tens or hundreds of thousands of TB cases in multiple Southeast Asian countries, phylogeographic studies have either focussed on a single country or just included Southeast Asia as part of a global analysis. Therefore, we interrogated public genomic data to investigate the historical patterns underlying the distribution of L4 in Southeast Asia and surrounding countries. We downloaded 6037 genomes associated with 23 published studies, focusing on global analyses of L4 and Asian studies of *M. tuberculosis. We* identified 2256 L4 genomes including 968 from Asia. We show that 81% of L4 in Thailand, 51% of L4 in Vietnam and 9% of L4 in Indonesia belong to sub-clades of L4 that are rarely seen outside East and Southeast Asia. These sub-clades have been transmitted between East and Southeast Asian countries, with no recent European ancestor. Although there is considerable uncertainty about the exact direction and order of intra-Asian transmissions, due to differing sampling frames between countries, our analysis suggests that China may be the intermediate between Europe and Southeast Asia for two of the three predominantly East and Southeast Asian L4 sub-lineages. This new perspective on L4 in Southeast Asia raises the possibility of investigating host population specific evolution and highlights the need for more structured sampling from Southeast Asian countries to provide more certainty of the historical and current routes of transmission.

## Supplementary Tables for "Distribution and origins of *Mycobacterium tuberculosis* L4 in Southeast Asia"

### Sheet: Supplementary Table 1
Supplementary Table 1: A full line list of all lineage 4 readsets included in this analysis
Sample	Lineage	Country	Batch
ERR757180	lineage4.1.2.1	Argentina	brynildsrud_2018
ERR760890	lineage4.1.2.1	Argentina	brynildsrud_2018
ERR760814	lineage4.1.2.1	Argentina	brynildsrud_2018
ERR760759	lineage4.1.2.1	Argentina	brynildsrud_2018
ERR776459	lineage4.3.2	Argentina	brynildsrud_2018
ERR776665	lineage4.3.2	Argentina	brynildsrud_2018
ERR772254	lineage4.3.2	Argentina	brynildsrud_2018
ERR772259	lineage4.3.2	Argentina	brynildsrud_2018
SRR4423157	lineage4.3.4.2	Bangladesh	lempens_bangladesh_2018
SRR4423169	lineage4.3.4.2	Bangladesh	lempens_bangladesh_2018
SRR4423168	lineage4.3.4.2	Bangladesh	lempens_bangladesh_2018
SRR4423152	lineage4.3.4.2	Bangladesh	lempens_bangladesh_2018
SRR4423143	lineage4.1.1.3	Bangladesh	lempens_bangladesh_2018
SRR4423155	lineage4	Bangladesh	lempens_bangladesh_2018
SRR4423163	lineage4.8	Bangladesh	lempens_bangladesh_2018
SRR4423175	lineage4.8	Bangladesh	lempens_bangladesh_2018
SRR4423144	lineage4.1.1.1	Bangladesh	lempens_bangladesh_2018
SRR4423142	lineage4.9	Bangladesh	lempens_bangladesh_2018
SRR4423149	lineage4.1.1.1	Bangladesh	lempens_bangladesh_2018
SRR4423172	lineage4.8	Bangladesh	lempens_bangladesh_2018
SRR4423179	lineage4	Bangladesh	lempens_bangladesh_2018
SRR4423137	lineage4.9	Bangladesh	lempens_bangladesh_2018
SRR4423150	lineage4.8	Bangladesh	lempens_bangladesh_2018
SRR4423181	lineage4	Bangladesh	lempens_bangladesh_2018
ERR2652976	lineage4.3.3	Brazil	brynildsrud_2018
ERR2652977	lineage4.3.4.2	Brazil	brynildsrud_2018
ERR2652978	lineage4.3.4.2.1	Brazil	brynildsrud_2018
ERR2652979	lineage4.3.4.2	Brazil	brynildsrud_2018
ERR2652980	lineage4.4.1.1	Brazil	brynildsrud_2018
ERR2652981	lineage4.1.2.1	Brazil	brynildsrud_2018
ERR2652982	lineage4.4.1.1	Brazil	brynildsrud_2018
ERR2652983	lineage4.8	Brazil	brynildsrud_2018
ERR2652984	lineage4.3.2	Brazil	brynildsrud_2018
ERR2652985	lineage4.7	Brazil	brynildsrud_2018
ERR2652986	lineage4.9	Brazil	brynildsrud_2018
ERR2652987	lineage4.3.3	Brazil	brynildsrud_2018
ERR2652988	lineage4.3.3	Brazil	brynildsrud_2018
ERR2652989	lineage4.1.2.1	Brazil	brynildsrud_2018
ERR2652990	lineage4.1.2.1	Brazil	brynildsrud_2018
ERR2652991	lineage4.3.4.2.1	Brazil	brynildsrud_2018
ERR2652992	lineage4.7	Brazil	brynildsrud_2018
ERR2652994	lineage4.1.2.1	Brazil	brynildsrud_2018
ERR2652996	lineage4.3.4.1	Brazil	brynildsrud_2018
ERR2652997	lineage4.8	Brazil	brynildsrud_2018
ERR2652998	lineage4.7	Brazil	brynildsrud_2018
ERR2652999	lineage4.3.4.2	Brazil	brynildsrud_2018
ERR2653000	lineage4.1.2.1	Brazil	brynildsrud_2018
ERR2653001	lineage4.8	Brazil	brynildsrud_2018
ERR2653002	lineage4.8	Brazil	brynildsrud_2018
ERR2653003	lineage4.3.4.1	Brazil	brynildsrud_2018
ERR2653004	lineage4.4.1.1	Brazil	brynildsrud_2018
ERR2653005	lineage4.7	Brazil	brynildsrud_2018
ERR2653006	lineage4.8	Brazil	brynildsrud_2018
ERR2653007	lineage4.8	Brazil	brynildsrud_2018
ERR2653008	lineage4.3.3	Brazil	brynildsrud_2018
ERR2653009	lineage4.3.3	Brazil	brynildsrud_2018
ERR2653010	lineage4.3.3	Brazil	brynildsrud_2018
ERR2653011	lineage4.1.1.3	Brazil	brynildsrud_2018
ERR2653012	lineage4.3.3	Brazil	brynildsrud_2018
ERR2653013	lineage4.8	Brazil	brynildsrud_2018
ERR2653014	lineage4.4.1.2	Brazil	brynildsrud_2018
ERR2653015	lineage4.1.1.1	Brazil	brynildsrud_2018
ERR2653016	lineage4.1	Brazil	brynildsrud_2018
ERR2653017	lineage4.3.2	Brazil	brynildsrud_2018
ERR2653018	lineage4.3.3	Brazil	brynildsrud_2018
ERR2653019	lineage4.1.1.1	Brazil	brynildsrud_2018
ERR2653020	lineage4.3.4.1	Brazil	brynildsrud_2018
ERR2653021	lineage4.1.2.1	Brazil	brynildsrud_2018
ERR2653022	lineage4.3.3	Brazil	brynildsrud_2018
ERR2653023	lineage4.3.4.2	Brazil	brynildsrud_2018
ERR2653024	lineage4.1.1.1	Brazil	brynildsrud_2018
ERR2653025	lineage4.9	Brazil	brynildsrud_2018
ERR2653026	lineage4.8	Brazil	brynildsrud_2018
ERR2653027	lineage4.3.3	Brazil	brynildsrud_2018
ERR2653028	lineage4.3.4.2	Brazil	brynildsrud_2018
ERR2653029	lineage4.3.2	Brazil	brynildsrud_2018
ERR2653030	lineage4.3.4.1	Brazil	brynildsrud_2018
ERR2653031	lineage4.3.3	Brazil	brynildsrud_2018
ERR2653032	lineage4.3.4.2	Brazil	brynildsrud_2018
ERR2653033	lineage4.3.4.1	Brazil	brynildsrud_2018
ERR2653034	lineage4.1.1.1	Brazil	brynildsrud_2018
ERR2653035	lineage4.3.4.2	Brazil	brynildsrud_2018
ERR2653036	lineage4.8	Brazil	brynildsrud_2018
ERR2653037	lineage4.3.3	Brazil	brynildsrud_2018
ERR2653038	lineage4.1.1.1	Brazil	brynildsrud_2018
ERR2653039	lineage4.1.1.1	Brazil	brynildsrud_2018
ERR2653040	lineage4.1.1.1	Brazil	brynildsrud_2018
ERR2653041	lineage4.1.1.1	Brazil	brynildsrud_2018
ERR2653042	lineage4.1.1.1	Brazil	brynildsrud_2018
ERR2653043	lineage4.3.4.1	Brazil	brynildsrud_2018
ERR2653044	lineage4.3.3	Brazil	brynildsrud_2018
ERR2653045	lineage4.3.3	Brazil	brynildsrud_2018
ERR2653046	lineage4.1.1.1	Brazil	brynildsrud_2018
ERR2653047	lineage4.3.3	Brazil	brynildsrud_2018
ERR2653048	lineage4.1.2.1	Brazil	brynildsrud_2018
ERR2653049	lineage4.3.3	Brazil	brynildsrud_2018
ERR2653050	lineage4.1.1.1	Brazil	brynildsrud_2018
ERR2653051	lineage4.3.3	Brazil	brynildsrud_2018
ERR2653052	lineage4.4.1.1	Brazil	brynildsrud_2018
ERR2653053	lineage4.3.4.2	Brazil	brynildsrud_2018
ERR2653054	lineage4.3.3	Brazil	brynildsrud_2018
ERR2653055	lineage4.1.2.1	Brazil	brynildsrud_2018
ERR2653056	lineage4.1.1.1	Brazil	brynildsrud_2018
ERR2653057	lineage4.1.1.1	Brazil	brynildsrud_2018
ERR2653058	lineage4.1.1.3	Brazil	brynildsrud_2018
ERR2653060	lineage4.1.2.1	Brazil	brynildsrud_2018
ERR2653061	lineage4.1.2.1	Brazil	brynildsrud_2018
ERR2653062	lineage4.3.3	Brazil	brynildsrud_2018
ERR2653063	lineage4.4.1.1	Brazil	brynildsrud_2018
ERR2653064	lineage4.3.4.1	Brazil	brynildsrud_2018
ERR2653065	lineage4.3.3	Brazil	brynildsrud_2018
ERR2653066	lineage4.1.2	Brazil	brynildsrud_2018
ERR2653067	lineage4.7	Brazil	brynildsrud_2018
ERR2653068	lineage4.1.1.1	Brazil	brynildsrud_2018
ERR2653069	lineage4.1.1.3	Brazil	brynildsrud_2018
ERR2653070	lineage4.3.3	Brazil	brynildsrud_2018
ERR2653071	lineage4.7	Brazil	brynildsrud_2018
ERR2653072	lineage4.3.4.2.1	Brazil	brynildsrud_2018
ERR2653073	lineage4.1.1.1	Brazil	brynildsrud_2018
ERR2653074	lineage4.3.2	Brazil	brynildsrud_2018
ERR2653075	lineage4.3.3	Brazil	brynildsrud_2018
ERR2653076	lineage4.1.1.1	Brazil	brynildsrud_2018
ERR2653077	lineage4.3.4.2	Brazil	brynildsrud_2018
ERR2653078	lineage4.3.4.2	Brazil	brynildsrud_2018
ERR2653079	lineage4.3.4.1	Brazil	brynildsrud_2018
ERR2653080	lineage4.3.4.1	Brazil	brynildsrud_2018
ERR2653081	lineage4.3.4.1	Brazil	brynildsrud_2018
ERR2653082	lineage4.3.4.2	Brazil	brynildsrud_2018
ERR2653083	lineage4.3.3	Brazil	brynildsrud_2018
ERR2653084	lineage4.4.1.1	Brazil	brynildsrud_2018
ERR2653085	lineage4.7	Brazil	brynildsrud_2018
ERR2653086	lineage4.3.3	Brazil	brynildsrud_2018
ERR2653087	lineage4.3.3	Brazil	brynildsrud_2018
ERR2653088	lineage4.1.2.1	Brazil	brynildsrud_2018
ERR2653089	lineage4.7	Brazil	brynildsrud_2018
ERR2653090	lineage4.3.4.1	Brazil	brynildsrud_2018
ERR2653091	lineage4.7	Brazil	brynildsrud_2018
ERR2653092	lineage4.3.4.2	Brazil	brynildsrud_2018
ERR2653093	lineage4.1.1.1	Brazil	brynildsrud_2018
ERR2653094	lineage4.3.4.2.1	Brazil	brynildsrud_2018
ERR2653095	lineage4.7	Brazil	brynildsrud_2018
ERR2653096	lineage4.3.2	Brazil	brynildsrud_2018
ERR2653097	lineage4.3.3	Brazil	brynildsrud_2018
ERR2653098	lineage4.7	Brazil	brynildsrud_2018
ERR2653099	lineage4.3.4	Brazil	brynildsrud_2018
ERR2653100	lineage4.3.4.2	Brazil	brynildsrud_2018
ERR2653101	lineage4.7	Brazil	brynildsrud_2018
ERR2653102	lineage4.7	Brazil	brynildsrud_2018
ERR2653103	lineage4.3.2	Brazil	brynildsrud_2018
ERR2653104	lineage4.1.1.1	Brazil	brynildsrud_2018
ERR2653105	lineage4.3.4.2	Brazil	brynildsrud_2018
ERR2653106	lineage4.3.4.2	Brazil	brynildsrud_2018
ERR2653107	lineage4.3.3	Brazil	brynildsrud_2018
ERR2653108	lineage4.1.2.1	Brazil	brynildsrud_2018
ERR2653109	lineage4.3.4.2.1	Brazil	brynildsrud_2018
ERR2653110	lineage4.3.3	Brazil	brynildsrud_2018
ERR2653111	lineage4.1.2.1	Brazil	brynildsrud_2018
ERR2653112	lineage4.8	Brazil	brynildsrud_2018
ERR2653113	lineage4.8	Brazil	brynildsrud_2018
ERR2653114	lineage4.3.4.2	Brazil	brynildsrud_2018
ERR2653115	lineage4.3.3	Brazil	brynildsrud_2018
ERR2653116	lineage4.8	Brazil	brynildsrud_2018
ERR2653117	lineage4.3.4.2	Brazil	brynildsrud_2018
ERR2653118	lineage4.3.3	Brazil	brynildsrud_2018
ERR2653119	lineage4.3.3	Brazil	brynildsrud_2018
ERR2653120	lineage4.1.1.1	Brazil	brynildsrud_2018
ERR2653121	lineage4.7	Brazil	brynildsrud_2018
ERR2653122	lineage4.3.4.2	Brazil	brynildsrud_2018
ERR2653123	lineage4.3.4.2	Brazil	brynildsrud_2018
ERR2653124	lineage4.1.1.1	Brazil	brynildsrud_2018
ERR2653125	lineage4.3.4.1	Brazil	brynildsrud_2018
ERR2653126	lineage4.4.1.1	Brazil	brynildsrud_2018
ERR2653127	lineage4.3.4.2	Brazil	brynildsrud_2018
ERR2653128	lineage4.1.2.1	Brazil	brynildsrud_2018
ERR2653129	lineage4.3.2	Brazil	brynildsrud_2018
ERR2653130	lineage4.4.1.1	Brazil	brynildsrud_2018
ERR2653131	lineage4.1.2.1	Brazil	brynildsrud_2018
ERR2653132	lineage4.8	Brazil	brynildsrud_2018
ERR2653133	lineage4.3.4.1	Brazil	brynildsrud_2018
ERR2653134	lineage4.8	Brazil	brynildsrud_2018
ERR2653135	lineage4.3.4.2	Brazil	brynildsrud_2018
ERR2653136	lineage4.3.4.2	Brazil	brynildsrud_2018
ERR2653137	lineage4.3.3	Brazil	brynildsrud_2018
ERR2653138	lineage4.1.2.1	Brazil	brynildsrud_2018
ERR2653139	lineage4.3.3	Brazil	brynildsrud_2018
ERR2653140	lineage4.3.4.1	Brazil	brynildsrud_2018
ERR2653141	lineage4.1.2.1	Brazil	brynildsrud_2018
ERR2653142	lineage4.3.4.2	Brazil	brynildsrud_2018
ERR2653143	lineage4.3.2	Brazil	brynildsrud_2018
ERR2653144	lineage4.1.1.1	Brazil	brynildsrud_2018
ERR2653145	lineage4.3.3	Brazil	brynildsrud_2018
ERR2653146	lineage4.3.3	Brazil	brynildsrud_2018
ERR2653147	lineage4.7	Brazil	brynildsrud_2018
ERR2653148	lineage4.1.2.1	Brazil	brynildsrud_2018
ERR2653149	lineage4.3.4.2	Brazil	brynildsrud_2018
ERR2653150	lineage4.3.2	Brazil	brynildsrud_2018
ERR2653151	lineage4.3.3	Brazil	brynildsrud_2018
ERR2653152	lineage4.3.3	Brazil	brynildsrud_2018
ERR2653153	lineage4.7	Brazil	brynildsrud_2018
ERR2653154	lineage4.3.4.1	Brazil	brynildsrud_2018
ERR2653155	lineage4.1.2.1	Brazil	brynildsrud_2018
ERR2653156	lineage4.3.3	Brazil	brynildsrud_2018
ERR2653157	lineage4.1.2.1	Brazil	brynildsrud_2018
ERR2653158	lineage4.3.3	Brazil	brynildsrud_2018
ERR2653159	lineage4.3.4.1	Brazil	brynildsrud_2018
ERR2653160	lineage4.1.2.1	Brazil	brynildsrud_2018
ERR2653161	lineage4.3.4.1	Brazil	brynildsrud_2018
ERR2653162	lineage4.3.4.2	Brazil	brynildsrud_2018
ERR2653163	lineage4.9	Brazil	brynildsrud_2018
ERR2653164	lineage4.3.2	Brazil	brynildsrud_2018
ERR2653165	lineage4.1.1.1	Brazil	brynildsrud_2018
ERR2653166	lineage4.3.3	Brazil	brynildsrud_2018
ERR2653167	lineage4.8	Brazil	brynildsrud_2018
ERR2653168	lineage4.3.2	Brazil	brynildsrud_2018
ERR2653169	lineage4.3.4	Brazil	brynildsrud_2018
ERR2653170	lineage4.3.4.2	Brazil	brynildsrud_2018
ERR2653171	lineage4.3.4.2	Brazil	brynildsrud_2018
ERR2653172	lineage4.3.3	Brazil	brynildsrud_2018
ERR2653173	lineage4.1.2.1	Brazil	brynildsrud_2018
ERR2653174	lineage4.1.2.1	Brazil	brynildsrud_2018
ERR2653175	lineage4.1.2.1	Brazil	brynildsrud_2018
ERR2653176	lineage4.3.3	Brazil	brynildsrud_2018
ERR2653177	lineage4.3.2	Brazil	brynildsrud_2018
ERR2653178	lineage4.3.3	Brazil	brynildsrud_2018
ERR2653179	lineage4.1.2.1	Brazil	brynildsrud_2018
ERR2653180	lineage4.1.2.1	Brazil	brynildsrud_2018
ERR2653181	lineage4.3.3	Brazil	brynildsrud_2018
ERR2653182	lineage4.3.3	Brazil	brynildsrud_2018
ERR2653183	lineage4.3.3	Brazil	brynildsrud_2018
ERR2653184	lineage4.3.4.1	Brazil	brynildsrud_2018
ERR2653185	lineage4.3.4.1	Brazil	brynildsrud_2018
ERR2653186	lineage4.3.4.1	Brazil	brynildsrud_2018
ERR2653187	lineage4.3.3	Brazil	brynildsrud_2018
ERR2653188	lineage4.3.4.1	Brazil	brynildsrud_2018
ERR2653189	lineage4.3.2	Brazil	brynildsrud_2018
ERR2653190	lineage4.1.2.1	Brazil	brynildsrud_2018
ERR2653191	lineage4.3.3	Brazil	brynildsrud_2018
ERR2653192	lineage4.3.2	Brazil	brynildsrud_2018
ERR2653193	lineage4.3.4.1	Brazil	brynildsrud_2018
ERR2653194	lineage4.1.2	Brazil	brynildsrud_2018
ERR2653195	lineage4.4.1.1	Brazil	brynildsrud_2018
ERR2653196	lineage4.3.4.2	Brazil	brynildsrud_2018
ERR2653197	lineage4.4.1.1	Brazil	brynildsrud_2018
ERR2653198	lineage4.4.1.1	Brazil	brynildsrud_2018
ERR2653199	lineage4.3.4.2	Brazil	brynildsrud_2018
ERR2653200	lineage4.8	Brazil	brynildsrud_2018
ERR2653201	lineage4.3.3	Brazil	brynildsrud_2018
ERR2653202	lineage4.3.4.2	Brazil	brynildsrud_2018
ERR2653203	lineage4.3.2	Brazil	brynildsrud_2018
ERR2653204	lineage4.3.4.1	Brazil	brynildsrud_2018
ERR2653205	lineage4.3.4.1	Brazil	brynildsrud_2018
ERR2653206	lineage4.3.4.2	Brazil	brynildsrud_2018
ERR2653207	lineage4.1.1.1	Brazil	brynildsrud_2018
ERR2653208	lineage4.1.1.1	Brazil	brynildsrud_2018
ERR2653209	lineage4.1.2.1	Brazil	brynildsrud_2018
ERR2653210	lineage4.3.2	Brazil	brynildsrud_2018
ERR2653211	lineage4.3.3	Brazil	brynildsrud_2018
ERR2653212	lineage4.3.3	Brazil	brynildsrud_2018
ERR2653213	lineage4.1.1.1	Brazil	brynildsrud_2018
ERR2653214	lineage4.7	Brazil	brynildsrud_2018
ERR2653215	lineage4.3.3	Brazil	brynildsrud_2018
ERR2653216	lineage4.3.3	Brazil	brynildsrud_2018
ERR2653217	lineage4.1.2.1	Brazil	brynildsrud_2018
ERR2653218	lineage4.3.4.1	Brazil	brynildsrud_2018
ERR2653219	lineage4.1.1.1	Brazil	brynildsrud_2018
ERR2653220	lineage4.3.3	Brazil	brynildsrud_2018
ERR2653221	lineage4.3.2	Brazil	brynildsrud_2018
ERR2653222	lineage4.3.3	Brazil	brynildsrud_2018
ERR2653223	lineage4.3.3	Brazil	brynildsrud_2018
ERR2653224	lineage4.3.4.1	Brazil	brynildsrud_2018
ERR2653225	lineage4.8	Brazil	brynildsrud_2018
ERR2653226	lineage4.3.4.1	Brazil	brynildsrud_2018
ERR2653227	lineage4.3.4.2	Brazil	brynildsrud_2018
ERR2653228	lineage4.9	Brazil	brynildsrud_2018
ERR2653229	lineage4.4.1	Brazil	brynildsrud_2018
ERR2653230	lineage4.1.2.1	Brazil	brynildsrud_2018
ERR2653231	lineage4.1.1.1	Brazil	brynildsrud_2018
ERR2653232	lineage4.3.3	Brazil	brynildsrud_2018
ERR2653233	lineage4.3.3	Brazil	brynildsrud_2018
ERR2653234	lineage4.1.2.1	Brazil	brynildsrud_2018
ERR2653235	lineage4.1.1.1	Brazil	brynildsrud_2018
ERR2653236	lineage4.1.2	Brazil	brynildsrud_2018
ERR2653237	lineage4.3.3	Brazil	brynildsrud_2018
ERR2653238	lineage4.3.3	Brazil	brynildsrud_2018
ERR2653239	lineage4.3.3	Brazil	brynildsrud_2018
ERR2653240	lineage4.3.4.2	Brazil	brynildsrud_2018
ERR2653241	lineage4.3.4.2	Brazil	brynildsrud_2018
ERR2652926	lineage4.4.1.1	Canada	brynildsrud_2018
ERR2652927	lineage4.4.1.1	Canada	brynildsrud_2018
ERR2652928	lineage4.4.1.1	Canada	brynildsrud_2018
ERR2652929	lineage4.4.1.1	Canada	brynildsrud_2018
ERR2652930	lineage4.4.1.1	Canada	brynildsrud_2018
ERR2652931	lineage4.4.1.1	Canada	brynildsrud_2018
ERR2652932	lineage4.4.1.1	Canada	brynildsrud_2018
ERR2652933	lineage4.4.1.1	Canada	brynildsrud_2018
ERR2652934	lineage4.4.1.1	Canada	brynildsrud_2018
ERR2652935	lineage4.4.1.1	Canada	brynildsrud_2018
ERR2652936	lineage4.4.1.1	Canada	brynildsrud_2018
ERR2652937	lineage4.9	Canada	brynildsrud_2018
ERR2652938	lineage4.4.1.1	Canada	brynildsrud_2018
ERR2652939	lineage4.9	Canada	brynildsrud_2018
ERR2652940	lineage4.4.1.1	Canada	brynildsrud_2018
ERR2652941	lineage4.9	Canada	brynildsrud_2018
ERR2652942	lineage4.4.1.1	Canada	brynildsrud_2018
ERR2652943	lineage4.4.1.1	Canada	brynildsrud_2018
ERR2652944	lineage4.4.1.1	Canada	brynildsrud_2018
ERR2652945	lineage4.4.1.1	Canada	brynildsrud_2018
ERR2652946	lineage4.4.1.1	Canada	brynildsrud_2018
ERR2652947	lineage4.9	Canada	brynildsrud_2018
ERR2652948	lineage4.4.1.1	Canada	brynildsrud_2018
ERR2652949	lineage4.9	Canada	brynildsrud_2018
ERR2652951	lineage4.4.1.1	Canada	brynildsrud_2018
ERR2652952	lineage4.8	Canada	brynildsrud_2018
ERR2652954	lineage4.9	Canada	brynildsrud_2018
ERR2652955	lineage4.9	Canada	brynildsrud_2018
ERR2652956	lineage4.9	Canada	brynildsrud_2018
ERR2652961	lineage4.4.1.2	Canada	brynildsrud_2018
ERR2652964	lineage4.4.1.1	Canada	brynildsrud_2018
ERR2652965	lineage4.4.1.1	Canada	brynildsrud_2018
ERR2652966	lineage4.4.1.1	Canada	brynildsrud_2018
ERR2652967	lineage4.4.1.1	Canada	brynildsrud_2018
ERR2652968	lineage4.9	Canada	brynildsrud_2018
ERR2652969	lineage4.4.1.1	Canada	brynildsrud_2018
ERR2652970	lineage4.3.2	Canada	brynildsrud_2018
ERR2652971	lineage4.4.1.2	Canada	brynildsrud_2018
ERR2652972	lineage4.1.2	Canada	brynildsrud_2018
ERR2652973	lineage4.4.1.1	Canada	brynildsrud_2018
ERR2652974	lineage4.4.1.1	Canada	brynildsrud_2018
ERR2652975	lineage4.9	Canada	brynildsrud_2018
ERR2179684	lineage4.2.2	China	liu_2018
ERR2179685	lineage4.5	China	liu_2018
ERR2179686	lineage4.4.2	China	liu_2018
ERR2179687	lineage4.5	China	liu_2018
ERR2179688	lineage4.5	China	liu_2018
ERR2179689	lineage4.5	China	liu_2018
ERR2179690	lineage4.5	China	liu_2018
ERR2179691	lineage4.5	China	liu_2018
ERR2179692	lineage4.2.2	China	liu_2018
ERR2179693	lineage4.5	China	liu_2018
ERR2179694	lineage4.5	China	liu_2018
ERR2179695	lineage4.5	China	liu_2018
ERR2179696	lineage4.4.2	China	liu_2018
ERR2179697	lineage4.4.2	China	liu_2018
ERR2179698	lineage4.4.2	China	liu_2018
ERR2179699	lineage4.4.2	China	liu_2018
ERR2179700	lineage4.5	China	liu_2018
ERR2179701	lineage4.4.2	China	liu_2018
ERR2179702	lineage4.4.2	China	liu_2018
ERR2179703	lineage4.4.2	China	liu_2018
ERR2179704	lineage4.4.2	China	liu_2018
ERR2179705	lineage4.5	China	liu_2018
ERR2179706	lineage4.4.2	China	liu_2018
ERR2179708	lineage4.4.2	China	liu_2018
ERR2179709	lineage4.5	China	liu_2018
ERR2179710	lineage4.4.2	China	liu_2018
ERR2179712	lineage4.2.2	China	liu_2018
ERR2179713	lineage4.5	China	liu_2018
ERR2179714	lineage4.5	China	liu_2018
ERR2179715	lineage4.5	China	liu_2018
ERR2179716	lineage4.5	China	liu_2018
ERR2179717	lineage4.4.2	China	liu_2018
ERR2179719	lineage4.5	China	liu_2018
ERR2179720	lineage4.4.2	China	liu_2018
ERR2179721	lineage4.5	China	liu_2018
ERR2179722	lineage4.5	China	liu_2018
ERR2179723	lineage4.2.2	China	liu_2018
ERR2179724	lineage4.4	China	liu_2018
ERR2179725	lineage4.5	China	liu_2018
ERR2179726	lineage4.5	China	liu_2018
ERR2179727	lineage4.5	China	liu_2018
ERR2179728	lineage4.5	China	liu_2018
ERR2179729	lineage4.5	China	liu_2018
ERR2179730	lineage4.4.2	China	liu_2018
ERR2179731	lineage4.5	China	liu_2018
ERR2179732	lineage4.4.2	China	liu_2018
ERR2179733	lineage4.5	China	liu_2018
ERR2179734	lineage4.2.2	China	liu_2018
ERR2179735	lineage4.2.2	China	liu_2018
ERR2179736	lineage4.2	China	liu_2018
ERR2179737	lineage4.2	China	liu_2018
ERR2179738	lineage4.2.2	China	liu_2018
ERR2179739	lineage4.2.2	China	liu_2018
ERR2179740	lineage4.2.2	China	liu_2018
ERR2179741	lineage4.2.2	China	liu_2018
ERR2179742	lineage4.2.2	China	liu_2018
ERR2179743	lineage4.2.2	China	liu_2018
ERR2179744	lineage4.2.2	China	liu_2018
ERR2179745	lineage4.2.2	China	liu_2018
ERR2179746	lineage4.4.2	China	liu_2018
ERR2179748	lineage4.4.2	China	liu_2018
ERR2179749	lineage4.4.2	China	liu_2018
ERR2179750	lineage4.4.2	China	liu_2018
ERR2179751	lineage4.4.2	China	liu_2018
ERR2179752	lineage4.4.2	China	liu_2018
ERR2179753	lineage4.4.2	China	liu_2018
ERR2179755	lineage4.4.2	China	liu_2018
ERR2179756	lineage4.4.2	China	liu_2018
ERR2179757	lineage4.4.2	China	liu_2018
ERR2179758	lineage4.4.2	China	liu_2018
ERR2179759	lineage4.4.2	China	liu_2018
ERR2179760	lineage4.4.2	China	liu_2018
ERR2179761	lineage4.4.2	China	liu_2018
ERR2179762	lineage4.4.2	China	liu_2018
ERR2179763	lineage4.5	China	liu_2018
ERR2179764	lineage4.5	China	liu_2018
ERR2179765	lineage4.5	China	liu_2018
ERR2179766	lineage4.5	China	liu_2018
ERR2179767	lineage4.5	China	liu_2018
ERR2179768	lineage4.5	China	liu_2018
ERR2179769	lineage4.5	China	liu_2018
ERR2179770	lineage4.5	China	liu_2018
ERR2179771	lineage4.5	China	liu_2018
ERR2179772	lineage4.5	China	liu_2018
ERR2179773	lineage4.5	China	liu_2018
ERR2179774	lineage4.5	China	liu_2018
ERR2179775	lineage4.5	China	liu_2018
ERR2179776	lineage4.5	China	liu_2018
ERR2179777	lineage4.5	China	liu_2018
ERR2179778	lineage4.5	China	liu_2018
ERR2179780	lineage4.5	China	liu_2018
ERR2179781	lineage4.5	China	liu_2018
ERR2179782	lineage4.5	China	liu_2018
ERR2179783	lineage4.5	China	liu_2018
ERR2179784	lineage4.5	China	liu_2018
ERR2179785	lineage4.5	China	liu_2018
ERR2179786	lineage4.5	China	liu_2018
ERR2179787	lineage4.4.2	China	liu_2018
ERR2179788	lineage4.4.2	China	liu_2018
ERR2179789	lineage4.5	China	liu_2018
ERR2179790	lineage4.5	China	liu_2018
ERR2179791	lineage4.5	China	liu_2018
ERR2179792	lineage4.5	China	liu_2018
ERR2179793	lineage4.5	China	liu_2018
ERR2179794	lineage4.5	China	liu_2018
ERR2179795	lineage4.4.2	China	liu_2018
ERR2179796	lineage4.2.2	China	liu_2018
ERR2179797	lineage4.2.1	China	liu_2018
ERR2179798	lineage4.2.2	China	liu_2018
ERR2179799	lineage4.2.2	China	liu_2018
ERR2179800	lineage4.5	China	liu_2018
ERR2179801	lineage4.5	China	liu_2018
ERR2179802	lineage4.5	China	liu_2018
ERR2179803	lineage4.2.2	China	liu_2018
ERR2179804	lineage4.4.2	China	liu_2018
ERR2179805	lineage4.4.2	China	liu_2018
ERR2179806	lineage4.5	China	liu_2018
ERR2179807	lineage4.2.2	China	liu_2018
ERR2179808	lineage4.5	China	liu_2018
ERR2179809	lineage4.5	China	liu_2018
ERR2179810	lineage4.4.2	China	liu_2018
ERR2179811	lineage4.5	China	liu_2018
ERR2179812	lineage4.5	China	liu_2018
ERR2179813	lineage4.5	China	liu_2018
ERR2179814	lineage4.5	China	liu_2018
ERR2179815	lineage4.4.2	China	liu_2018
ERR2179833	lineage4.5	China	liu_2018
ERR2179835	lineage4.5	China	liu_2018
ERR2179837	lineage4.5	China	liu_2018
ERR2179838	lineage4.5	China	liu_2018
ERR2179843	lineage4.5	China	liu_2018
ERR2179845	lineage4.5	China	liu_2018
ERR2179846	lineage4.3.3	China	liu_2018
ERR2179848	lineage4.5	China	liu_2018
ERR2179849	lineage4.5	China	liu_2018
ERR2179850	lineage4	China	liu_2018
ERR2179854	lineage4.5	China	liu_2018
ERR2179855	lineage4.5	China	liu_2018
ERR2179857	lineage4	China	liu_2018
ERR2179861	lineage4.5	China	liu_2018
ERR2179862	lineage4.5	China	liu_2018
ERR1193819	lineage4.3.4.2	China	stucki_2016
ERR1193719	lineage4.3.3	China	stucki_2016
ERR1465918	lineage4.8	China	stucki_2016
SRR671725	lineage4.4.2	China	zhang_2013
SRR671740	lineage4.4.2	China	zhang_2013
SRR671749	lineage4.4.2	China	zhang_2013
SRR671750	lineage4.5	China	zhang_2013
SRR671751	lineage4.5	China	zhang_2013
SRR671757	lineage4.5	China	zhang_2013
SRR671760	lineage4.4.2	China	zhang_2013
SRR671762	lineage4.4.2	China	zhang_2013
SRR671763	lineage4.5	China	zhang_2013
SRR671764	lineage4.4.2	China	zhang_2013
SRR671766	lineage4.5	China	zhang_2013
SRR671767	lineage4.5	China	zhang_2013
SRR671768	lineage4.5	China	zhang_2013
SRR671769	lineage4.5	China	zhang_2013
SRR671772	lineage4.5	China	zhang_2013
SRR671773	lineage4.5	China	zhang_2013
SRR671774	lineage4.5	China	zhang_2013
SRR671775	lineage4.3.4.1	China	zhang_2013
SRR671778	lineage4.4.2	China	zhang_2013
SRR671782	lineage4.2.2	China	zhang_2013
SRR671790	lineage4.4.2	China	zhang_2013
SRR671831	lineage4.4.2	China	zhang_2013
SRR671832	lineage4.2.2	China	zhang_2013
SRR671833	lineage4.5	China	zhang_2013
SRR671835	lineage4.4.2	China	zhang_2013
SRR671838	lineage4.5	China	zhang_2013
SRR671846	lineage4.5	China	zhang_2013
SRR671850	lineage4.5	China	zhang_2013
SRR671853	lineage4.5	China	zhang_2013
SRR671859	lineage4.5	China	zhang_2013
SRR671860	lineage4.4.2	China	zhang_2013
SRR671861	lineage4.4.2	China	zhang_2013
SRR671862	lineage4.4.2	China	zhang_2013
SRR671868	lineage4.5	China	zhang_2013
SRR671872	lineage4.5	China	zhang_2013
SRR671874	lineage4.5	China	zhang_2013
SRR671878	lineage4.4.2	China	zhang_2013
ERR552618	lineage4.8	Congo	brynildsrud_2018
ERR551677	lineage4.7	Congo	brynildsrud_2018
ERR553306	lineage4.3.4.2.1	Congo	brynildsrud_2018
ERR552393	lineage4.6.1.2	Congo	brynildsrud_2018
ERR551961	lineage4.3.4.2	Congo	brynildsrud_2018
ERR551791	lineage4.7	Congo	brynildsrud_2018
ERR551075	lineage4.9	Congo	brynildsrud_2018
ERR552617	lineage4.8	Congo	brynildsrud_2018
ERR552392	lineage4.6.1.2	Congo	brynildsrud_2018
ERR551676	lineage4.7	Congo	brynildsrud_2018
ERR553057	lineage4.7	Congo	brynildsrud_2018
ERR550697	lineage4.1.2	Congo	brynildsrud_2018
ERR551950	lineage4.7	Congo	brynildsrud_2018
ERR550879	lineage4.3.4.2	Congo	brynildsrud_2018
ERR551587	lineage4.7	Congo	brynildsrud_2018
ERR550819	lineage4.7	Congo	brynildsrud_2018
ERR551789	lineage4.7	Congo	brynildsrud_2018
ERR550723	lineage4.7	Congo	brynildsrud_2018
ERR551685	lineage4.3.3	Congo	brynildsrud_2018
ERR551359	lineage4.6.1.2	Congo	brynildsrud_2018
ERR551253	lineage4.6.1.2	Congo	brynildsrud_2018
ERR552492	lineage4.7	Congo	brynildsrud_2018
ERR553229	lineage4.3.3	Congo	brynildsrud_2018
ERR553103	lineage4.7	Congo	brynildsrud_2018
ERR552529	lineage4.6.1.2	Congo	brynildsrud_2018
ERR551076	lineage4.9	Congo	brynildsrud_2018
ERR553151	lineage4.1.1.1	Congo	brynildsrud_2018
ERR553316	lineage4.3.3	Congo	brynildsrud_2018
ERR550939	lineage4.7	Congo	brynildsrud_2018
ERR551092	lineage4.7	Congo	brynildsrud_2018
ERR551820	lineage4.3.3	Congo	brynildsrud_2018
ERR551073	lineage4.6.1.2	Congo	brynildsrud_2018
ERR552592	lineage4.3.3	Congo	brynildsrud_2018
ERR551929	lineage4.1.2	Congo	brynildsrud_2018
ERR553317	lineage4.7	Congo	brynildsrud_2018
ERR551583	lineage4.6.1.2	Congo	brynildsrud_2018
ERR551597	lineage4.7	Congo	brynildsrud_2018
ERR550798	lineage4.7	Congo	brynildsrud_2018
ERR552634	lineage4.7	Congo	brynildsrud_2018
ERR551502	lineage4.3.3	Congo	brynildsrud_2018
ERR550622	lineage4.1.2.1	Congo	brynildsrud_2018
ERR551416	lineage4.6.1.1	Congo	brynildsrud_2018
ERR551367	lineage4.7	Congo	brynildsrud_2018
ERR552919	lineage4.7	Congo	brynildsrud_2018
ERR553380	lineage4.7	Congo	brynildsrud_2018
ERR551590	lineage4.7	Congo	brynildsrud_2018
ERR553004	lineage4.7	Congo	brynildsrud_2018
ERR552192	lineage4.1.2.1	Congo	brynildsrud_2018
ERR553087	lineage4.7	Congo	brynildsrud_2018
ERR551687	lineage4.7	Congo	brynildsrud_2018
ERR551404	lineage4.3.3	Congo	brynildsrud_2018
ERR552869	lineage4.6.1.2	Congo	brynildsrud_2018
ERR551808	lineage4.1.2.1	Congo	brynildsrud_2018
ERR552448	lineage4.2.2	Congo	brynildsrud_2018
ERR551354	lineage4.8	Congo	brynildsrud_2018
ERR551039	lineage4.8	Congo	brynildsrud_2018
ERR550775	lineage4.9	Congo	brynildsrud_2018
ERR979069	lineage4.3.3	Denmark	brynildsrud_2018
ERR979062	lineage4.3.3	Denmark	brynildsrud_2018
ERR979073	lineage4.1.2.1	Denmark	brynildsrud_2018
ERR979063	lineage4.3.3	Denmark	brynildsrud_2018
ERR979067	lineage4.1.2.1	Denmark	brynildsrud_2018
ERR979068	lineage4.3.3	Denmark	brynildsrud_2018
ERR979074	lineage4.1.2.1	Denmark	brynildsrud_2018
ERR979071	lineage4.9	Denmark	brynildsrud_2018
ERR979075	lineage4.1.2.1	Denmark	brynildsrud_2018
ERR979065	lineage4.9	Denmark	brynildsrud_2018
ERR979072	lineage4.1.2.1	Denmark	brynildsrud_2018
ERR234260	lineage4.8	El Salvador	comas_2013
ERR234174	lineage4.4.1.1	Germany	comas_2013
ERR234154	lineage4.2.2.1	Germany	comas_2013
ERR234175	lineage4.1.2.1	Germany	comas_2013
ERR234177	lineage4.2.1	Germany	comas_2013
ERR234187	lineage4.6.2.2	Ghana	comas_2013
ERR234200	lineage4.6.2.2	Ghana	comas_2013
ERR234201	lineage4.1	Ghana	comas_2013
ERR234203	lineage4.1.1.3	Ghana	comas_2013
ERR234206	lineage4.8	Ghana	comas_2013
ERR234259	lineage4.1.2.1	Guatemala	comas_2013
SRR5341372	lineage4.2.2	India	advani_2019
SRR5341389	lineage4.5	India	advani_2019
SRR5341449	lineage4.2.2	India	advani_2019
SRR5341284	lineage4.5	India	advani_2019
SRR5341351	lineage4.1.2.1	India	advani_2019
SRR5341282	lineage4.6	India	advani_2019
SRR5341419	lineage4.1.1.3	India	advani_2019
SRR5341404	lineage4.1.2.1	India	advani_2019
SRR5341329	lineage4.8	India	advani_2019
SRR5341275	lineage4.2.2	India	advani_2019
SRR5341291	lineage4.8	India	advani_2019
SRR5341306	lineage4.4	India	advani_2019
SRR5341344	lineage4.6.2	India	advani_2019
SRR5341369	lineage4.9	India	advani_2019
SRR5341218	lineage4.3.3	India	chatterjee_2017
SRR5341201	lineage4.9	India	chatterjee_2017
SRR5341198	lineage4.4	India	chatterjee_2017
SRR5341197	lineage4.4.1.2	India	chatterjee_2017
SRR5341233	lineage4.2.2	India	chatterjee_2017
SRR5341227	lineage4.3.3	India	chatterjee_2017
SRR5341195	lineage4.1.2.1	India	chatterjee_2017
SRR5341209	lineage4.8	India	chatterjee_2017
SRR5341254	lineage4.2.2	India	chatterjee_2017
SRR5341253	lineage4.2.2	India	chatterjee_2017
SRR5341248	lineage4.4	India	chatterjee_2017
SRR5341258	lineage4.9	India	chatterjee_2017
SRR1172887	lineage4.1.1.1	India	manson_2017
SRR1172738	lineage4.1.2.1	India	manson_2017
SRR1172792	lineage4.1.2.1	India	manson_2017
SRR1172989	lineage4.8	India	manson_2017
SRR1173802	lineage4.4.1.1	India	manson_2017
SRR1173015	lineage4.1.1.3	India	manson_2017
SRR8003011	lineage4.8	India	shanmugam_2019
SRR7898215	lineage4.1.2.1	India	shanmugam_2019
SRR7898224	lineage4.1.2.1	India	shanmugam_2019
ERR1465923	lineage4.9	India	stucki_2016
SRR6480315	lineage4.1.2.1	Indonesia	ruesen_2018
SRR6480318	lineage4.3.3	Indonesia	ruesen_2018
SRR6480319	lineage4.3.3	Indonesia	ruesen_2018
SRR6480320	lineage4.8	Indonesia	ruesen_2018
SRR6480321	lineage4.3	Indonesia	ruesen_2018
SRR6480323	lineage4.4.1.2	Indonesia	ruesen_2018
SRR6480324	lineage4.1.2.1	Indonesia	ruesen_2018
SRR6480330	lineage4.1.2.1	Indonesia	ruesen_2018
SRR6480335	lineage4.4.1	Indonesia	ruesen_2018
SRR6480336	lineage4.3.3	Indonesia	ruesen_2018
SRR6480338	lineage4.1.2.1	Indonesia	ruesen_2018
SRR6480339	lineage4.4.1.2	Indonesia	ruesen_2018
SRR6480340	lineage4.1.2.1	Indonesia	ruesen_2018
SRR6480341	lineage4.4.1.1	Indonesia	ruesen_2018
SRR6480342	lineage4.4.1.2	Indonesia	ruesen_2018
SRR6480343	lineage4.3.3	Indonesia	ruesen_2018
SRR6480344	lineage4.1.2.1	Indonesia	ruesen_2018
SRR6480345	lineage4.3	Indonesia	ruesen_2018
SRR6480346	lineage4.4.2	Indonesia	ruesen_2018
SRR6480348	lineage4.1.2.1	Indonesia	ruesen_2018
SRR6480349	lineage4.3	Indonesia	ruesen_2018
SRR6480350	lineage4.1.2.1	Indonesia	ruesen_2018
SRR6480351	lineage4.1.2	Indonesia	ruesen_2018
SRR6480352	lineage4.1.2	Indonesia	ruesen_2018
SRR6480354	lineage4.8	Indonesia	ruesen_2018
SRR6480355	lineage4.1.2.1	Indonesia	ruesen_2018
SRR6480357	lineage4.3	Indonesia	ruesen_2018
SRR6480362	lineage4.3.3	Indonesia	ruesen_2018
SRR6480363	lineage4.3	Indonesia	ruesen_2018
SRR6480368	lineage4.3	Indonesia	ruesen_2018
SRR6480370	lineage4.8	Indonesia	ruesen_2018
SRR6480371	lineage4.1.2	Indonesia	ruesen_2018
SRR6480374	lineage4.1.2.1	Indonesia	ruesen_2018
SRR6480376	lineage4.1.2.1	Indonesia	ruesen_2018
SRR6480378	lineage4.1.2.1	Indonesia	ruesen_2018
SRR6480379	lineage4.4.1.2	Indonesia	ruesen_2018
SRR6480380	lineage4.4.1.1	Indonesia	ruesen_2018
SRR6480385	lineage4	Indonesia	ruesen_2018
SRR6480387	lineage4.4.1.2	Indonesia	ruesen_2018
SRR6480389	lineage4.3	Indonesia	ruesen_2018
SRR6480390	lineage4.5	Indonesia	ruesen_2018
SRR6480391	lineage4.3	Indonesia	ruesen_2018
SRR6480392	lineage4.4.1.1	Indonesia	ruesen_2018
SRR6480393	lineage4.1.2.1	Indonesia	ruesen_2018
SRR6480395	lineage4.1.2.1	Indonesia	ruesen_2018
SRR6480396	lineage4.1.2.1	Indonesia	ruesen_2018
SRR6480398	lineage4.4.1.1	Indonesia	ruesen_2018
SRR6480399	lineage4.8	Indonesia	ruesen_2018
SRR6480400	lineage4.1.2.1	Indonesia	ruesen_2018
SRR6480402	lineage4.4.1.2	Indonesia	ruesen_2018
SRR6480403	lineage4.8	Indonesia	ruesen_2018
SRR6480404	lineage4.1.2.1	Indonesia	ruesen_2018
SRR6480411	lineage4.3	Indonesia	ruesen_2018
SRR6480412	lineage4.5	Indonesia	ruesen_2018
SRR6480413	lineage4.4.1.2	Indonesia	ruesen_2018
SRR6480415	lineage4.3	Indonesia	ruesen_2018
SRR6480418	lineage4.5	Indonesia	ruesen_2018
SRR6480419	lineage4.4.1.1	Indonesia	ruesen_2018
SRR6480422	lineage4.1.2.1	Indonesia	ruesen_2018
SRR6480423	lineage4.4.1.2	Indonesia	ruesen_2018
SRR6480425	lineage4.4.2	Indonesia	ruesen_2018
SRR6480427	lineage4.3.3	Indonesia	ruesen_2018
SRR6480428	lineage4.5	Indonesia	ruesen_2018
SRR6480429	lineage4.1.2.1	Indonesia	ruesen_2018
SRR6480430	lineage4.1.2.1	Indonesia	ruesen_2018
SRR6480431	lineage4.8	Indonesia	ruesen_2018
SRR6480433	lineage4.1.2.1	Indonesia	ruesen_2018
SRR6480435	lineage4.3.3	Indonesia	ruesen_2018
SRR6480436	lineage4.1.2.1	Indonesia	ruesen_2018
SRR6480437	lineage4.3.4.2	Indonesia	ruesen_2018
SRR6480438	lineage4.5	Indonesia	ruesen_2018
SRR6480439	lineage4.1.2.1	Indonesia	ruesen_2018
SRR6480440	lineage4.8	Indonesia	ruesen_2018
SRR6480441	lineage4.3	Indonesia	ruesen_2018
SRR6480444	lineage4.5	Indonesia	ruesen_2018
SRR6480445	lineage4.1.2.1	Indonesia	ruesen_2018
SRR6480446	lineage4.4.1.2	Indonesia	ruesen_2018
SRR6480447	lineage4.7	Indonesia	ruesen_2018
SRR6480448	lineage4.1.2.1	Indonesia	ruesen_2018
SRR6480450	lineage4.4.1.2	Indonesia	ruesen_2018
SRR6480451	lineage4.4.1.2	Indonesia	ruesen_2018
SRR6480452	lineage4.8	Indonesia	ruesen_2018
SRR6480454	lineage4.8	Indonesia	ruesen_2018
SRR6480455	lineage4.8	Indonesia	ruesen_2018
SRR6480456	lineage4.3	Indonesia	ruesen_2018
SRR6480457	lineage4.8	Indonesia	ruesen_2018
SRR6480458	lineage4.5	Indonesia	ruesen_2018
SRR6480460	lineage4.4.1.1	Indonesia	ruesen_2018
SRR6480462	lineage4.1.2.1	Indonesia	ruesen_2018
SRR6480463	lineage4.8	Indonesia	ruesen_2018
SRR6480465	lineage4.8	Indonesia	ruesen_2018
SRR6480466	lineage4.3	Indonesia	ruesen_2018
SRR6480467	lineage4.4.1.1	Indonesia	ruesen_2018
SRR6480468	lineage4.3.2	Indonesia	ruesen_2018
SRR6480469	lineage4.3	Indonesia	ruesen_2018
SRR6480470	lineage4.1.2.1	Indonesia	ruesen_2018
SRR6480471	lineage4.8	Indonesia	ruesen_2018
SRR6480472	lineage4.3.2	Indonesia	ruesen_2018
SRR6480473	lineage4.8	Indonesia	ruesen_2018
SRR6480475	lineage4	Indonesia	ruesen_2018
SRR6480478	lineage4.8	Indonesia	ruesen_2018
SRR6480480	lineage4.8	Indonesia	ruesen_2018
SRR6480481	lineage4.3.2	Indonesia	ruesen_2018
SRR6480482	lineage4.1.2	Indonesia	ruesen_2018
SRR6480485	lineage4.5	Indonesia	ruesen_2018
SRR6480486	lineage4.1.2.1	Indonesia	ruesen_2018
SRR6480489	lineage4.1.2.1	Indonesia	ruesen_2018
SRR6480490	lineage4.4.1.2	Indonesia	ruesen_2018
SRR6480491	lineage4.8	Indonesia	ruesen_2018
SRR6480495	lineage4.3	Indonesia	ruesen_2018
SRR6480496	lineage4.4.1.2	Indonesia	ruesen_2018
SRR6480498	lineage4.8	Indonesia	ruesen_2018
SRR6480499	lineage4.8	Indonesia	ruesen_2018
SRR6480500	lineage4.4.1.2	Indonesia	ruesen_2018
SRR6480502	lineage4.8	Indonesia	ruesen_2018
SRR6480503	lineage4.1.2.1	Indonesia	ruesen_2018
SRR6480505	lineage4.1.2.1	Indonesia	ruesen_2018
SRR6480508	lineage4.1.2.1	Indonesia	ruesen_2018
SRR6480512	lineage4.8	Indonesia	ruesen_2018
SRR6480515	lineage4.1.2.1	Indonesia	ruesen_2018
SRR6480516	lineage4.8	Indonesia	ruesen_2018
SRR6480520	lineage4.8	Indonesia	ruesen_2018
SRR6480523	lineage4.4.1.2	Indonesia	ruesen_2018
SRR6480528	lineage4.3	Indonesia	ruesen_2018
SRR6480529	lineage4.3.3	Indonesia	ruesen_2018
SRR6480530	lineage4.3	Indonesia	ruesen_2018
SRR6480531	lineage4.9	Indonesia	ruesen_2018
SRR6480532	lineage4.1.2.1	Indonesia	ruesen_2018
SRR6480535	lineage4.5	Indonesia	ruesen_2018
SRR6480536	lineage4.4.2	Indonesia	ruesen_2018
SRR6480537	lineage4.3.3	Indonesia	ruesen_2018
SRR6480538	lineage4.1.2.1	Indonesia	ruesen_2018
SRR6480539	lineage4.3.3	Indonesia	ruesen_2018
SRR6480542	lineage4.8	Indonesia	ruesen_2018
SRR6480544	lineage4.1.2	Indonesia	ruesen_2018
SRR6480546	lineage4.5	Indonesia	ruesen_2018
SRR6480548	lineage4.5	Indonesia	ruesen_2018
SRR6480551	lineage4.1.2.1	Indonesia	ruesen_2018
SRR6480556	lineage4.1.2.1	Indonesia	ruesen_2018
SRR6480557	lineage4.1.2.1	Indonesia	ruesen_2018
SRR6480559	lineage4.4.1.1	Indonesia	ruesen_2018
SRR6480560	lineage4.1.2.1	Indonesia	ruesen_2018
SRR6480562	lineage4.4.2	Indonesia	ruesen_2018
SRR6480563	lineage4.3	Indonesia	ruesen_2018
SRR6480564	lineage4.1.2.1	Indonesia	ruesen_2018
SRR6480567	lineage4.7	Indonesia	ruesen_2018
SRR6480568	lineage4.3	Indonesia	ruesen_2018
SRR6480569	lineage4.1.2.1	Indonesia	ruesen_2018
SRR6480572	lineage4.4.1.1	Indonesia	ruesen_2018
SRR6480573	lineage4.3.4.2	Indonesia	ruesen_2018
SRR6480575	lineage4.5	Indonesia	ruesen_2018
SRR6480577	lineage4.1.2.1	Indonesia	ruesen_2018
SRR6480578	lineage4.1.2.1	Indonesia	ruesen_2018
SRR6480579	lineage4.1.2	Indonesia	ruesen_2018
SRR6480581	lineage4.2.2	Indonesia	ruesen_2018
SRR6480582	lineage4.5	Indonesia	ruesen_2018
SRR6480585	lineage4.1.2.1	Indonesia	ruesen_2018
SRR6480586	lineage4.1.2.1	Indonesia	ruesen_2018
SRR6480587	lineage4.8	Indonesia	ruesen_2018
SRR6480588	lineage4.4.1.1	Indonesia	ruesen_2018
SRR6480590	lineage4.1.2.1	Indonesia	ruesen_2018
SRR6480592	lineage4.1.2.1	Indonesia	ruesen_2018
SRR6480593	lineage4.1.2.1	Indonesia	ruesen_2018
SRR6480594	lineage4.4.1.2	Indonesia	ruesen_2018
SRR6480595	lineage4.3	Indonesia	ruesen_2018
SRR6480596	lineage4.4.1	Indonesia	ruesen_2018
SRR6480597	lineage4.4.1.2	Indonesia	ruesen_2018
SRR6480598	lineage4.4.1.2	Indonesia	ruesen_2018
SRR6480599	lineage4.1.2.1	Indonesia	ruesen_2018
SRR6480600	lineage4.1.2.1	Indonesia	ruesen_2018
SRR6480603	lineage4.3	Indonesia	ruesen_2018
SRR6480604	lineage4.3	Indonesia	ruesen_2018
SRR6480605	lineage4.8	Indonesia	ruesen_2018
SRR6480607	lineage4.3	Indonesia	ruesen_2018
SRR6480608	lineage4.3	Indonesia	ruesen_2018
SRR6480609	lineage4.1.1.3	Indonesia	ruesen_2018
SRR6480610	lineage4.3.3	Indonesia	ruesen_2018
SRR6480614	lineage4.1.2.1	Indonesia	ruesen_2018
SRR6480615	lineage4.1.2.1	Indonesia	ruesen_2018
SRR6480616	lineage4.1.2.1	Indonesia	ruesen_2018
SRR6480618	lineage4.1.2.1	Indonesia	ruesen_2018
SRR6480619	lineage4.8	Indonesia	ruesen_2018
SRR6480620	lineage4.8	Indonesia	ruesen_2018
SRR6480621	lineage4.3	Indonesia	ruesen_2018
SRR6480623	lineage4.4.1.1	Indonesia	ruesen_2018
SRR6480625	lineage4.4	Indonesia	ruesen_2018
SRR6480626	lineage4.4.1.2	Indonesia	ruesen_2018
SRR6480627	lineage4.4.1.1	Indonesia	ruesen_2018
SRR6480628	lineage4.4.1.2	Indonesia	ruesen_2018
SRR6480630	lineage4.1.2.1	Indonesia	ruesen_2018
SRR6480633	lineage4.1.2.1	Indonesia	ruesen_2018
SRR6480634	lineage4.3.3	Indonesia	ruesen_2018
ERR1193718	lineage4.3	Indonesia	stucki_2016
ERR1193808	lineage4.3.3	Indonesia	stucki_2016
ERR1193842	lineage4.3	Iraq	stucki_2016
ERR1465748	lineage4.1.2.1	Iraq	stucki_2016
ERR1193843	lineage4.3	Iraq	stucki_2016
ERR1193797	lineage4.3.3	Kazakhstan	stucki_2016
ERR1193811	lineage4.3.3	Kazakhstan	stucki_2016
ERR1193792	lineage4.3.3	Kazakhstan	stucki_2016
ERR234198	lineage4.1	Liberia	comas_2013
ERR245741	lineage4.3.4.2.1	Malawi	brynildsrud_2018
ERR245738	lineage4.3.4.2.1	Malawi	brynildsrud_2018
ERR245752	lineage4.3.4.2.1	Malawi	brynildsrud_2018
ERR245730	lineage4.3.4.2.1	Malawi	brynildsrud_2018
ERR245718	lineage4.3.4.2.1	Malawi	brynildsrud_2018
ERR245706	lineage4.3.4.2.1	Malawi	brynildsrud_2018
ERR245707	lineage4.3.4.2.1	Malawi	brynildsrud_2018
ERR245733	lineage4.3.4.2.1	Malawi	brynildsrud_2018
ERR245708	lineage4.3.4.2.1	Malawi	brynildsrud_2018
ERR245755	lineage4.3.4.2.1	Malawi	brynildsrud_2018
ERR245745	lineage4.3.4.1	Malawi	brynildsrud_2018
ERR245744	lineage4.3.4.2.1	Malawi	brynildsrud_2018
ERR245661	lineage4.3.4.2.1	Malawi	brynildsrud_2018
ERR245737	lineage4.3.4.2.1	Malawi	brynildsrud_2018
ERR245700	lineage4.3.4.2.1	Malawi	brynildsrud_2018
ERR245729	lineage4.3.4.2.1	Malawi	brynildsrud_2018
ERR245693	lineage4.3.4.2.1	Malawi	brynildsrud_2018
ERR245724	lineage4.3.4.2.1	Malawi	brynildsrud_2018
ERR245681	lineage4.3.4.2.1	Malawi	brynildsrud_2018
ERR245666	lineage4.3.4.2.1	Malawi	brynildsrud_2018
ERR245746	lineage4.3.4.2.1	Malawi	brynildsrud_2018
ERR245756	lineage4.3.4.2.1	Malawi	brynildsrud_2018
ERR245750	lineage4.3.4.2.1	Malawi	brynildsrud_2018
ERR245667	lineage4.3.4.2.1	Malawi	brynildsrud_2018
ERR245725	lineage4.3.4.2.1	Malawi	brynildsrud_2018
ERR245697	lineage4.3.4.1	Malawi	brynildsrud_2018
ERR245709	lineage4.3.4.2.1	Malawi	brynildsrud_2018
ERR245749	lineage4.3.4.2.1	Malawi	brynildsrud_2018
ERR245664	lineage4.3.4.2.1	Malawi	brynildsrud_2018
ERR245673	lineage4.3.4.2.1	Malawi	brynildsrud_2018
ERR245686	lineage4.3.4.2	Malawi	brynildsrud_2018
ERR245740	lineage4.1.2	Malawi	brynildsrud_2018
ERR245649	lineage4.8	Malawi	brynildsrud_2018
ERR245743	lineage4.7	Malawi	brynildsrud_2018
ERR245759	lineage4.1.2.1	Malawi	brynildsrud_2018
ERR245719	lineage4.9	Malawi	brynildsrud_2018
ERR245731	lineage4.9	Malawi	brynildsrud_2018
ERR245736	lineage4.9	Malawi	brynildsrud_2018
ERR245659	lineage4.9	Malawi	brynildsrud_2018
ERR245650	lineage4.9	Malawi	brynildsrud_2018
ERR245658	lineage4.9	Malawi	brynildsrud_2018
ERR245653	lineage4.9	Malawi	brynildsrud_2018
ERR245685	lineage4.9	Malawi	brynildsrud_2018
ERR245714	lineage4.9	Malawi	brynildsrud_2018
ERR245712	lineage4.9	Malawi	brynildsrud_2018
ERR171157	lineage4.4	Malaysia	bryant_2013
ERR234251	lineage4.3.3	Mexico	comas_2013
ERR983232	lineage4.7	Myanmar	aung_2016
ERR1193732	lineage4.3.4.2	Nepal	stucki_2016
ERR1193763	lineage4.3	Nepal	stucki_2016
ERR1193766	lineage4.3	Nepal	stucki_2016
ERR1193765	lineage4.3.4.2	Nepal	stucki_2016
ERR1193665	lineage4.3.3	Nepal	stucki_2016
ERR1193764	lineage4.3.4.2	Nepal	stucki_2016
ERR1193800	lineage4.3.3	Nepal	stucki_2016
ERR1193767	lineage4.3.3	Nepal	stucki_2016
ERR1465743	lineage4.1.2.1	Nepal	stucki_2016
ERR023729	lineage4.7	Netherlands	brynildsrud_2018_nl
ERR023731	lineage4.1.2.1	Netherlands	brynildsrud_2018_nl
ERR023732	lineage4.1.2.1	Netherlands	brynildsrud_2018_nl
ERR023737	lineage4.7	Netherlands	brynildsrud_2018_nl
ERR023738	lineage4.7	Netherlands	brynildsrud_2018_nl
ERR023739	lineage4.1.2.1	Netherlands	brynildsrud_2018_nl
ERR023740	lineage4.1.2.1	Netherlands	brynildsrud_2018_nl
ERR023746	lineage4.1.2.1	Netherlands	brynildsrud_2018_nl
ERR023747	lineage4.1.2.1	Netherlands	brynildsrud_2018_nl
ERR023757	lineage4.1.2.1	Netherlands	brynildsrud_2018_nl
ERR023758	lineage4.1.2.1	Netherlands	brynildsrud_2018_nl
ERR023759	lineage4.1.2.1	Netherlands	brynildsrud_2018_nl
ERR023760	lineage4.1.2.1	Netherlands	brynildsrud_2018_nl
ERR023761	lineage4.3.2	Netherlands	brynildsrud_2018_nl
ERR023764	lineage4.3.2	Netherlands	brynildsrud_2018_nl
ERR024340	lineage4.3.2	Netherlands	brynildsrud_2018_nl
ERR024343	lineage4.3	Netherlands	brynildsrud_2018_nl
ERR024344	lineage4.3.2	Netherlands	brynildsrud_2018_nl
ERR024345	lineage4.3.2	Netherlands	brynildsrud_2018_nl
ERR024346	lineage4.3.2	Netherlands	brynildsrud_2018_nl
ERR024347	lineage4.3.2	Netherlands	brynildsrud_2018_nl
ERR024355	lineage4.8	Netherlands	brynildsrud_2018_nl
ERR024359	lineage4.4.1.1	Netherlands	brynildsrud_2018_nl
ERR025414	lineage4.1.2.1	Netherlands	brynildsrud_2018_nl
ERR025415	lineage4.1.2	Netherlands	brynildsrud_2018_nl
ERR025416	lineage4.3.2	Netherlands	brynildsrud_2018_nl
ERR025417	lineage4.1.2.1	Netherlands	brynildsrud_2018_nl
ERR025418	lineage4.1.2.1	Netherlands	brynildsrud_2018_nl
ERR025419	lineage4.1.2.1	Netherlands	brynildsrud_2018_nl
ERR025420	lineage4.1.2.1	Netherlands	brynildsrud_2018_nl
ERR025421	lineage4.1.2.1	Netherlands	brynildsrud_2018_nl
ERR025422	lineage4.1.2.1	Netherlands	brynildsrud_2018_nl
ERR025423	lineage4.1.2.1	Netherlands	brynildsrud_2018_nl
ERR025424	lineage4.1.2.1	Netherlands	brynildsrud_2018_nl
ERR025426	lineage4.1.2.1	Netherlands	brynildsrud_2018_nl
ERR025427	lineage4.2.2.1	Netherlands	brynildsrud_2018_nl
ERR025428	lineage4.2.2.1	Netherlands	brynildsrud_2018_nl
ERR025429	lineage4.1.2.1	Netherlands	brynildsrud_2018_nl
ERR025430	lineage4.1.2.1	Netherlands	brynildsrud_2018_nl
ERR025431	lineage4.1.2.1	Netherlands	brynildsrud_2018_nl
ERR025432	lineage4.2.2.1	Netherlands	brynildsrud_2018_nl
ERR025433	lineage4.2.2.1	Netherlands	brynildsrud_2018_nl
ERR025434	lineage4.2.2.1	Netherlands	brynildsrud_2018_nl
ERR025435	lineage4.2.2.1	Netherlands	brynildsrud_2018_nl
ERR025436	lineage4.2.2.1	Netherlands	brynildsrud_2018_nl
ERR025438	lineage4.2.2.1	Netherlands	brynildsrud_2018_nl
ERR025440	lineage4.1.2.1	Netherlands	brynildsrud_2018_nl
ERR025441	lineage4.1.2.1	Netherlands	brynildsrud_2018_nl
ERR025450	lineage4.3.2	Netherlands	brynildsrud_2018_nl
ERR025451	lineage4.3.2	Netherlands	brynildsrud_2018_nl
ERR025452	lineage4.8	Netherlands	brynildsrud_2018_nl
ERR025453	lineage4.3.2	Netherlands	brynildsrud_2018_nl
ERR025454	lineage4.3.2	Netherlands	brynildsrud_2018_nl
ERR025455	lineage4.3.2	Netherlands	brynildsrud_2018_nl
ERR025456	lineage4.3.4.2	Netherlands	brynildsrud_2018_nl
ERR025457	lineage4.3.4.1	Netherlands	brynildsrud_2018_nl
ERR025458	lineage4.3.2	Netherlands	brynildsrud_2018_nl
ERR025459	lineage4.3.2	Netherlands	brynildsrud_2018_nl
ERR025460	lineage4.3.2	Netherlands	brynildsrud_2018_nl
ERR026472	lineage4.8	Netherlands	brynildsrud_2018_nl
ERR026475	lineage4.8	Netherlands	brynildsrud_2018_nl
ERR026476	lineage4.2.2	Netherlands	brynildsrud_2018_nl
ERR028608	lineage4.4.1.2	Netherlands	brynildsrud_2018_nl
ERR028610	lineage4.3.4.2	Netherlands	brynildsrud_2018_nl
ERR028612	lineage4.1.2.1	Netherlands	brynildsrud_2018_nl
ERR028613	lineage4.1.2.1	Netherlands	brynildsrud_2018_nl
ERR028615	lineage4.2.2.1	Netherlands	brynildsrud_2018_nl
ERR028616	lineage4.2.2.1	Netherlands	brynildsrud_2018_nl
ERR028617	lineage4.2.2.1	Netherlands	brynildsrud_2018_nl
ERR028620	lineage4.3.4.1	Netherlands	brynildsrud_2018_nl
ERR028621	lineage4.8	Netherlands	brynildsrud_2018_nl
ERR028622	lineage4.1.2.1	Netherlands	brynildsrud_2018_nl
ERR028624	lineage4.1.2.1	Netherlands	brynildsrud_2018_nl
ERR028625	lineage4.1.2.1	Netherlands	brynildsrud_2018_nl
ERR028626	lineage4.1.2.1	Netherlands	brynildsrud_2018_nl
ERR028628	lineage4.3.2	Netherlands	brynildsrud_2018_nl
ERR028629	lineage4.3.4.2	Netherlands	brynildsrud_2018_nl
ERR029201	lineage4.8	Netherlands	brynildsrud_2018_nl
ERR029202	lineage4.8	Netherlands	brynildsrud_2018_nl
ERR029204	lineage4.2.2	Netherlands	brynildsrud_2018_nl
ERR029211	lineage4.8	Netherlands	brynildsrud_2018_nl
ERR257880	lineage4.1.2.1	Netherlands	brynildsrud_2018_nl
ERR257886	lineage4	Netherlands	brynildsrud_2018_nl
ERR257891	lineage4.3.1	Netherlands	brynildsrud_2018_nl
ERR257892	lineage4.3.1	Netherlands	brynildsrud_2018_nl
ERR257893	lineage4.8	Netherlands	brynildsrud_2018_nl
ERR257894	lineage4.8	Netherlands	brynildsrud_2018_nl
ERR257895	lineage4.8	Netherlands	brynildsrud_2018_nl
ERR257896	lineage4.1.2.1	Netherlands	brynildsrud_2018_nl
ERR257897	lineage4.1.2.1	Netherlands	brynildsrud_2018_nl
ERR257898	lineage4.4.1.2	Netherlands	brynildsrud_2018_nl
ERR257899	lineage4.4.1.2	Netherlands	brynildsrud_2018_nl
ERR257900	lineage4.8	Netherlands	brynildsrud_2018_nl
ERR257901	lineage4.8	Netherlands	brynildsrud_2018_nl
ERR257902	lineage4.3.1	Netherlands	brynildsrud_2018_nl
ERR257903	lineage4.4.1.2	Netherlands	brynildsrud_2018_nl
ERR257904	lineage4.1.2.1	Netherlands	brynildsrud_2018_nl
ERR257905	lineage4.2.2.1	Netherlands	brynildsrud_2018_nl
ERR257906	lineage4.2.2.1	Netherlands	brynildsrud_2018_nl
ERR257907	lineage4.2.2.1	Netherlands	brynildsrud_2018_nl
ERR257908	lineage4.4.1.2	Netherlands	brynildsrud_2018_nl
ERR257909	lineage4.7	Netherlands	brynildsrud_2018_nl
ERR257910	lineage4.3.4.2	Netherlands	brynildsrud_2018_nl
ERR257911	lineage4.3.4.2	Netherlands	brynildsrud_2018_nl
ERR257912	lineage4.3.4.2	Netherlands	brynildsrud_2018_nl
ERR257915	lineage4.3.4.2	Netherlands	brynildsrud_2018_nl
ERR257917	lineage4.3.4.2	Netherlands	brynildsrud_2018_nl
ERR257931	lineage4.1.2.1	Netherlands	brynildsrud_2018_nl
ERR257932	lineage4.1.2.1	Netherlands	brynildsrud_2018_nl
ERR257933	lineage4.1.2.1	Netherlands	brynildsrud_2018_nl
ERR257934	lineage4.1.2.1	Netherlands	brynildsrud_2018_nl
ERR257935	lineage4.1.2.1	Netherlands	brynildsrud_2018_nl
ERR234258	lineage4.3.3	Nicaragua	comas_2013
ERR688035	lineage4.1.1.3	Pakistan	ali_2015
ERR688030	lineage4.9	Pakistan	ali_2015
ERR688043	lineage4.8	Pakistan	ali_2015
ERR688041	lineage4.9	Pakistan	ali_2015
SRR5520557	lineage4.8	Papua New Guinea	bainomugisa_2018
SRR5520597	lineage4.9	Papua New Guinea	bainomugisa_2018
SRR5520603	lineage4.9	Papua New Guinea	bainomugisa_2018
SRR5520609	lineage4.1.2.1	Papua New Guinea	bainomugisa_2018
SRR5551667	lineage4.8	Papua New Guinea	bainomugisa_2018
ERR751477	lineage4.3.4.2	Peru	brynildsrud_2018
ERR779854	lineage4.3.4.2	Peru	brynildsrud_2018
ERR751425	lineage4.3.4.2	Peru	brynildsrud_2018
ERR751572	lineage4.3.4.2	Peru	brynildsrud_2018
ERR751608	lineage4.3.4.2	Peru	brynildsrud_2018
ERR751547	lineage4.3.4.2	Peru	brynildsrud_2018
ERR779921	lineage4.3.4.2	Peru	brynildsrud_2018
ERR779880	lineage4.3.4.2	Peru	brynildsrud_2018
ERR751496	lineage4.3.4.2	Peru	brynildsrud_2018
ERR751549	lineage4.3.4.2	Peru	brynildsrud_2018
ERR751570	lineage4.3.4.2	Peru	brynildsrud_2018
ERR751597	lineage4.3.4.2	Peru	brynildsrud_2018
ERR779870	lineage4.3.4.2	Peru	brynildsrud_2018
ERR751560	lineage4.3.4.2	Peru	brynildsrud_2018
ERR775387	lineage4.3.4.2	Peru	brynildsrud_2018
ERR779865	lineage4.3.4.2	Peru	brynildsrud_2018
ERR751565	lineage4.3.4.2	Peru	brynildsrud_2018
ERR751563	lineage4.3.4.2	Peru	brynildsrud_2018
ERR775350	lineage4.3.4.2	Peru	brynildsrud_2018
ERR751482	lineage4.3.4.2	Peru	brynildsrud_2018
ERR751513	lineage4.3.4.2	Peru	brynildsrud_2018
ERR751580	lineage4.3.4.2	Peru	brynildsrud_2018
ERR751530	lineage4.3.4.2	Peru	brynildsrud_2018
ERR779901	lineage4.3.4.2	Peru	brynildsrud_2018
ERR751434	lineage4.3.4.2	Peru	brynildsrud_2018
ERR779898	lineage4.3.4.2	Peru	brynildsrud_2018
ERR751536	lineage4.3.4.2	Peru	brynildsrud_2018
ERR751574	lineage4.3.4.2	Peru	brynildsrud_2018
ERR775342	lineage4.3.4.2	Peru	brynildsrud_2018
ERR751582	lineage4.3.4.2	Peru	brynildsrud_2018
ERR779908	lineage4.3.4.2	Peru	brynildsrud_2018
ERR751474	lineage4.3.4.2	Peru	brynildsrud_2018
ERR751476	lineage4.3.4.2	Peru	brynildsrud_2018
ERR751487	lineage4.3.4.2	Peru	brynildsrud_2018
ERR751593	lineage4.3.4.2	Peru	brynildsrud_2018
ERR751426	lineage4.3.4.2	Peru	brynildsrud_2018
ERR779917	lineage4.3.4.2	Peru	brynildsrud_2018
ERR775330	lineage4.3.4.2	Peru	brynildsrud_2018
ERR751427	lineage4.3.4.2	Peru	brynildsrud_2018
ERR751545	lineage4.3.4.2	Peru	brynildsrud_2018
ERR775351	lineage4.3.4.2	Peru	brynildsrud_2018
ERR751494	lineage4.3.4.2	Peru	brynildsrud_2018
ERR751368	lineage4.3.4.2	Peru	brynildsrud_2018
ERR775353	lineage4.3.4.2	Peru	brynildsrud_2018
ERR751592	lineage4.3.4.2	Peru	brynildsrud_2018
ERR751439	lineage4.3.4.2	Peru	brynildsrud_2018
ERR751400	lineage4.3.4.2	Peru	brynildsrud_2018
ERR751533	lineage4.3.4.2	Peru	brynildsrud_2018
ERR751544	lineage4.3.4.2	Peru	brynildsrud_2018
ERR775371	lineage4.3.4.2	Peru	brynildsrud_2018
ERR775348	lineage4.3.4.2	Peru	brynildsrud_2018
ERR751394	lineage4.3.4.2	Peru	brynildsrud_2018
ERR751389	lineage4.3.4.2	Peru	brynildsrud_2018
ERR775340	lineage4.3.4.2	Peru	brynildsrud_2018
ERR751374	lineage4.3.4.2	Peru	brynildsrud_2018
ERR751508	lineage4.3.4	Peru	brynildsrud_2018
ERR779878	lineage4.3.4.1	Peru	brynildsrud_2018
ERR779874	lineage4.3.4.1	Peru	brynildsrud_2018
ERR751626	lineage4.3.4.1	Peru	brynildsrud_2018
ERR779871	lineage4.3.4.1	Peru	brynildsrud_2018
ERR751554	lineage4.3.4.1	Peru	brynildsrud_2018
ERR751499	lineage4.3.4.1	Peru	brynildsrud_2018
ERR751456	lineage4.3.4.1	Peru	brynildsrud_2018
ERR751382	lineage4.3.4.1	Peru	brynildsrud_2018
ERR775329	lineage4.3.4.1	Peru	brynildsrud_2018
ERR751541	lineage4.3.4.1	Peru	brynildsrud_2018
ERR779848	lineage4.3.4.1	Peru	brynildsrud_2018
ERR779902	lineage4.3.3	Peru	brynildsrud_2018
ERR751436	lineage4.3.3	Peru	brynildsrud_2018
ERR751633	lineage4.3.2	Peru	brynildsrud_2018
ERR751617	lineage4.3.3	Peru	brynildsrud_2018
ERR751629	lineage4.3.3	Peru	brynildsrud_2018
ERR779861	lineage4.3.3	Peru	brynildsrud_2018
ERR751614	lineage4.3.3	Peru	brynildsrud_2018
ERR751557	lineage4.3.3	Peru	brynildsrud_2018
ERR751598	lineage4.3.3	Peru	brynildsrud_2018
ERR751418	lineage4.3.3	Peru	brynildsrud_2018
ERR779890	lineage4.3.3	Peru	brynildsrud_2018
ERR779892	lineage4.3	Peru	brynildsrud_2018
ERR751571	lineage4.3.3	Peru	brynildsrud_2018
ERR751595	lineage4.3.3	Peru	brynildsrud_2018
ERR779858	lineage4.3.3	Peru	brynildsrud_2018
ERR779897	lineage4.3.3	Peru	brynildsrud_2018
ERR775317	lineage4.3.2	Peru	brynildsrud_2018
ERR751416	lineage4.3.3	Peru	brynildsrud_2018
ERR751509	lineage4.3.3	Peru	brynildsrud_2018
ERR751616	lineage4.3.3	Peru	brynildsrud_2018
ERR751543	lineage4.3.3	Peru	brynildsrud_2018
ERR751628	lineage4.3.3	Peru	brynildsrud_2018
ERR751609	lineage4.3.3	Peru	brynildsrud_2018
ERR751457	lineage4.3.2	Peru	brynildsrud_2018
ERR751515	lineage4.3.3	Peru	brynildsrud_2018
ERR775367	lineage4.3.3	Peru	brynildsrud_2018
ERR775331	lineage4.3.2	Peru	brynildsrud_2018
ERR779875	lineage4.3.3	Peru	brynildsrud_2018
ERR751619	lineage4.3.3	Peru	brynildsrud_2018
ERR751548	lineage4.3.3	Peru	brynildsrud_2018
ERR751387	lineage4.3.3	Peru	brynildsrud_2018
ERR775358	lineage4.3.3	Peru	brynildsrud_2018
ERR775383	lineage4.3.3	Peru	brynildsrud_2018
ERR775388	lineage4.3.3	Peru	brynildsrud_2018
ERR751566	lineage4.3.3	Peru	brynildsrud_2018
ERR779877	lineage4.3.3	Peru	brynildsrud_2018
ERR751365	lineage4.3.3	Peru	brynildsrud_2018
ERR775328	lineage4.3.3	Peru	brynildsrud_2018
ERR751460	lineage4.3.3	Peru	brynildsrud_2018
ERR779850	lineage4.3.3	Peru	brynildsrud_2018
ERR779906	lineage4.3.3	Peru	brynildsrud_2018
ERR779907	lineage4.3.3	Peru	brynildsrud_2018
ERR751500	lineage4.3.3	Peru	brynildsrud_2018
ERR751578	lineage4.3.3	Peru	brynildsrud_2018
ERR751622	lineage4.3.3	Peru	brynildsrud_2018
ERR779873	lineage4.3.3	Peru	brynildsrud_2018
ERR751359	lineage4.3.3	Peru	brynildsrud_2018
ERR751406	lineage4.3.3	Peru	brynildsrud_2018
ERR751449	lineage4.3.3	Peru	brynildsrud_2018
ERR751581	lineage4.3.3	Peru	brynildsrud_2018
ERR775332	lineage4.3.3	Peru	brynildsrud_2018
ERR751512	lineage4.3.3	Peru	brynildsrud_2018
ERR751573	lineage4.3.3	Peru	brynildsrud_2018
ERR751401	lineage4.3.3	Peru	brynildsrud_2018
ERR775318	lineage4.3.3	Peru	brynildsrud_2018
ERR751612	lineage4.3.3	Peru	brynildsrud_2018
ERR751351	lineage4.3.3	Peru	brynildsrud_2018
ERR751399	lineage4.3.3	Peru	brynildsrud_2018
ERR751523	lineage4.3.3	Peru	brynildsrud_2018
ERR751492	lineage4.3.3	Peru	brynildsrud_2018
ERR751600	lineage4.3.3	Peru	brynildsrud_2018
ERR751458	lineage4.3.3	Peru	brynildsrud_2018
ERR775315	lineage4.3.3	Peru	brynildsrud_2018
ERR775361	lineage4.3.3	Peru	brynildsrud_2018
ERR751586	lineage4.3.3	Peru	brynildsrud_2018
ERR751585	lineage4.3.3	Peru	brynildsrud_2018
ERR775338	lineage4.3.3	Peru	brynildsrud_2018
ERR751569	lineage4.3.3	Peru	brynildsrud_2018
ERR779922	lineage4.3.3	Peru	brynildsrud_2018
ERR751631	lineage4.3.3	Peru	brynildsrud_2018
ERR751462	lineage4.3.3	Peru	brynildsrud_2018
ERR751469	lineage4.3.3	Peru	brynildsrud_2018
ERR751624	lineage4.3.3	Peru	brynildsrud_2018
ERR751553	lineage4.3.3	Peru	brynildsrud_2018
ERR751607	lineage4.3.2	Peru	brynildsrud_2018
ERR775337	lineage4.3.3	Peru	brynildsrud_2018
ERR751562	lineage4.3.3	Peru	brynildsrud_2018
ERR751623	lineage4.3.3	Peru	brynildsrud_2018
ERR779884	lineage4.3.3	Peru	brynildsrud_2018
ERR751480	lineage4.3.3	Peru	brynildsrud_2018
ERR751507	lineage4.3.3	Peru	brynildsrud_2018
ERR751589	lineage4.3.3	Peru	brynildsrud_2018
ERR751415	lineage4.3.3	Peru	brynildsrud_2018
ERR779847	lineage4.3.3	Peru	brynildsrud_2018
ERR775354	lineage4.3.3	Peru	brynildsrud_2018
ERR779909	lineage4.3.3	Peru	brynildsrud_2018
ERR751564	lineage4.3.3	Peru	brynildsrud_2018
ERR775345	lineage4.3.3	Peru	brynildsrud_2018
ERR751556	lineage4.3.3	Peru	brynildsrud_2018
ERR779864	lineage4.3.3	Peru	brynildsrud_2018
ERR751535	lineage4.3.3	Peru	brynildsrud_2018
ERR779860	lineage4.3.3	Peru	brynildsrud_2018
ERR751551	lineage4.3.3	Peru	brynildsrud_2018
ERR779855	lineage4.3.3	Peru	brynildsrud_2018
ERR779887	lineage4.3.3	Peru	brynildsrud_2018
ERR751599	lineage4.3.3	Peru	brynildsrud_2018
ERR751550	lineage4.3.3	Peru	brynildsrud_2018
ERR751501	lineage4.3.3	Peru	brynildsrud_2018
ERR751355	lineage4.3.3	Peru	brynildsrud_2018
ERR751542	lineage4.3.3	Peru	brynildsrud_2018
ERR751431	lineage4.3.3	Peru	brynildsrud_2018
ERR751621	lineage4.3.3	Peru	brynildsrud_2018
ERR751605	lineage4.3.3	Peru	brynildsrud_2018
ERR751567	lineage4.3.3	Peru	brynildsrud_2018
ERR779868	lineage4.3.3	Peru	brynildsrud_2018
ERR779911	lineage4.3.3	Peru	brynildsrud_2018
ERR751604	lineage4.3.3	Peru	brynildsrud_2018
ERR751498	lineage4.3.3	Peru	brynildsrud_2018
ERR751423	lineage4.3.3	Peru	brynildsrud_2018
ERR751472	lineage4.3.3	Peru	brynildsrud_2018
ERR775372	lineage4.3.3	Peru	brynildsrud_2018
ERR751377	lineage4.3.3	Peru	brynildsrud_2018
ERR779915	lineage4.3.3	Peru	brynildsrud_2018
ERR751372	lineage4.3.3	Peru	brynildsrud_2018
ERR751409	lineage4.3.3	Peru	brynildsrud_2018
ERR751362	lineage4.3.3	Peru	brynildsrud_2018
ERR751444	lineage4.3.3	Peru	brynildsrud_2018
ERR779844	lineage4.3.3	Peru	brynildsrud_2018
ERR751455	lineage4.3.3	Peru	brynildsrud_2018
ERR775360	lineage4.3.3	Peru	brynildsrud_2018
ERR775374	lineage4.3.3	Peru	brynildsrud_2018
ERR751375	lineage4.3.3	Peru	brynildsrud_2018
ERR751450	lineage4.3.3	Peru	brynildsrud_2018
ERR751524	lineage4.3.2	Peru	brynildsrud_2018
ERR775302	lineage4.3.3	Peru	brynildsrud_2018
ERR751384	lineage4.3.3	Peru	brynildsrud_2018
ERR751446	lineage4.3.3	Peru	brynildsrud_2018
ERR751435	lineage4.3.3	Peru	brynildsrud_2018
ERR751504	lineage4.3.3	Peru	brynildsrud_2018
ERR751357	lineage4.3.3	Peru	brynildsrud_2018
ERR779925	lineage4.3.3	Peru	brynildsrud_2018
ERR775365	lineage4.3.3	Peru	brynildsrud_2018
ERR751606	lineage4.3.2	Peru	brynildsrud_2018
ERR751424	lineage4.3.3	Peru	brynildsrud_2018
ERR775326	lineage4.3.3	Peru	brynildsrud_2018
ERR751468	lineage4.3.3	Peru	brynildsrud_2018
ERR775311	lineage4.3.3	Peru	brynildsrud_2018
ERR751403	lineage4.3.3	Peru	brynildsrud_2018
ERR751528	lineage4.3.3	Peru	brynildsrud_2018
ERR751538	lineage4.3.3	Peru	brynildsrud_2018
ERR775357	lineage4.3.3	Peru	brynildsrud_2018
ERR751442	lineage4.3.3	Peru	brynildsrud_2018
ERR775293	lineage4.3.3	Peru	brynildsrud_2018
ERR751429	lineage4.3.3	Peru	brynildsrud_2018
ERR751367	lineage4.3.3	Peru	brynildsrud_2018
ERR779842	lineage4.3.3	Peru	brynildsrud_2018
ERR775336	lineage4.3.3	Peru	brynildsrud_2018
ERR751459	lineage4.3.3	Peru	brynildsrud_2018
ERR751363	lineage4.3.3	Peru	brynildsrud_2018
ERR751417	lineage4.3.3	Peru	brynildsrud_2018
ERR775296	lineage4.3.3	Peru	brynildsrud_2018
ERR751373	lineage4.3.3	Peru	brynildsrud_2018
ERR775305	lineage4.3.3	Peru	brynildsrud_2018
ERR775299	lineage4.3.3	Peru	brynildsrud_2018
ERR751354	lineage4.3.3	Peru	brynildsrud_2018
ERR775369	lineage4.3.3	Peru	brynildsrud_2018
ERR751630	lineage4.3.2	Peru	brynildsrud_2018
ERR779900	lineage4.3.2	Peru	brynildsrud_2018
ERR775316	lineage4.3.2	Peru	brynildsrud_2018
ERR779867	lineage4.3.2	Peru	brynildsrud_2018
ERR751596	lineage4.3.2	Peru	brynildsrud_2018
ERR751561	lineage4.3.2	Peru	brynildsrud_2018
ERR751485	lineage4.3.2	Peru	brynildsrud_2018
ERR3256244	lineage4.5	Philippines	phelan_2019
ERR3256263	lineage4.3.4.1	Philippines	phelan_2019
ERR3256115	lineage4.3.4.2	Philippines	phelan_2019
ERR3256239	lineage4.3.4.1	Philippines	phelan_2019
ERR3256262	lineage4.3.4.1	Philippines	phelan_2019
ERR3256199	lineage4.3.4.1	Philippines	phelan_2019
ERR3256131	lineage4.1.2.1	Philippines	phelan_2019
ERR3256132	lineage4.5	Philippines	phelan_2019
ERR3256247	lineage4.3.4.1	Philippines	phelan_2019
ERR3256234	lineage4.3.4.2	Philippines	phelan_2019
ERR3256126	lineage4.3.4.2	Philippines	phelan_2019
ERR3256134	lineage4.3.4.1	Philippines	phelan_2019
ERR3256128	lineage4.1.1.3	Philippines	phelan_2019
ERR3256236	lineage4.3.4.1	Philippines	phelan_2019
ERR3256254	lineage4.3.4.2	Philippines	phelan_2019
ERR3256246	lineage4.3.4.1	Philippines	phelan_2019
ERR3256252	lineage4.1.2.1	Philippines	phelan_2019
ERR3256197	lineage4.3.4.2	Philippines	phelan_2019
ERR3256259	lineage4.3.4.2	Philippines	phelan_2019
ERR3256151	lineage4.5	Philippines	phelan_2019
ERR3256189	lineage4.3.4.1	Philippines	phelan_2019
ERR3256217	lineage4.3.4.1	Philippines	phelan_2019
ERR3256154	lineage4.1.2.1	Philippines	phelan_2019
ERR3256218	lineage4.3.4.2	Philippines	phelan_2019
ERR3256130	lineage4.5	Philippines	phelan_2019
ERR3256256	lineage4.3.4.2	Philippines	phelan_2019
ERR3256245	lineage4.1.2.1	Philippines	phelan_2019
ERR3256255	lineage4.3.4.1	Philippines	phelan_2019
ERR3256127	lineage4.1.1.3	Philippines	phelan_2019
ERR3256283	lineage4.3.2	Philippines	phelan_2019
ERR1193724	lineage4.3.4.2	Philippines	stucki_2016
ERR275220	lineage4.3.4.2	Portugal	brynildsrud_2018
ERR275214	lineage4.3.4.1	Portugal	brynildsrud_2018
ERR275212	lineage4.3.4.2	Portugal	brynildsrud_2018
ERR275201	lineage4.3.4.2.1	Portugal	brynildsrud_2018
ERR275183	lineage4.3.4.2	Portugal	brynildsrud_2018
ERR275229	lineage4.3.4.2	Portugal	brynildsrud_2018
ERR275191	lineage4.3.4.2	Portugal	brynildsrud_2018
ERR275224	lineage4.3.4.2	Portugal	brynildsrud_2018
ERR275222	lineage4.3.4.2	Portugal	brynildsrud_2018
ERR275221	lineage4.3.4.2	Portugal	brynildsrud_2018
ERR275189	lineage4.3.4.2	Portugal	brynildsrud_2018
ERR275227	lineage4.3.4.2	Portugal	brynildsrud_2018
ERR275197	lineage4.3.4.2	Portugal	brynildsrud_2018
ERR275184	lineage4.3.4.2	Portugal	brynildsrud_2018
ERR275193	lineage4.3.4.2	Portugal	brynildsrud_2018
ERR275213	lineage4.3.4.1	Portugal	brynildsrud_2018
ERR275199	lineage4.3.4.2	Portugal	brynildsrud_2018
ERR275203	lineage4.3.4.2	Portugal	brynildsrud_2018
ERR275207	lineage4.3.4.2	Portugal	brynildsrud_2018
ERR275217	lineage4.3.4.2	Portugal	brynildsrud_2018
ERR275198	lineage4.3.4.1	Portugal	brynildsrud_2018
ERR275190	lineage4.3.4.1	Portugal	brynildsrud_2018
ERR275230	lineage4.3.4.2	Portugal	brynildsrud_2018
ERR275210	lineage4.3.4.2	Portugal	brynildsrud_2018
ERR275182	lineage4.3.4.2	Portugal	brynildsrud_2018
ERR275211	lineage4.3.4.2	Portugal	brynildsrud_2018
ERR275219	lineage4.3.4.2	Portugal	brynildsrud_2018
ERR275202	lineage4.3.4.2	Portugal	brynildsrud_2018
ERR275235	lineage4.3.4.1	Portugal	brynildsrud_2018
ERR275186	lineage4.3.4.2	Portugal	brynildsrud_2018
ERR275228	lineage4.3.4.1	Portugal	brynildsrud_2018
ERR275206	lineage4.3.4.2	Portugal	brynildsrud_2018
ERR275231	lineage4.3.4.1	Portugal	brynildsrud_2018
ERR275225	lineage4.3.4.2	Portugal	brynildsrud_2018
ERR275192	lineage4.3.4.2	Portugal	brynildsrud_2018
ERR275200	lineage4.3.4.2	Portugal	brynildsrud_2018
ERR275185	lineage4.3.4.2	Portugal	brynildsrud_2018
ERR275196	lineage4.3.3	Portugal	brynildsrud_2018
ERR275209	lineage4.3.3	Portugal	brynildsrud_2018
ERR275181	lineage4.8	Portugal	brynildsrud_2018
ERR275218	lineage4.1.2.1	Portugal	brynildsrud_2018
ERR275236	lineage4.8	Portugal	brynildsrud_2018
ERR275208	lineage4.1.1.3	Portugal	brynildsrud_2018
ERR275232	lineage4.1.1.1	Portugal	brynildsrud_2018
ERR017793	lineage4.6.2.2	Russia	brynildsrud_2018
ERR027469	lineage4.8	Russia	brynildsrud_2018
ERR017800	lineage4.9	Russia	brynildsrud_2018
ERR067693	lineage4.3.4.1	Russia	brynildsrud_2018
ERR067697	lineage4.1.2.1	Russia	brynildsrud_2018
ERR067756	lineage4.8	Russia	brynildsrud_2018
ERR067690	lineage4.3.3	Russia	brynildsrud_2018
ERR067603	lineage4.1.2.1	Russia	brynildsrud_2018
ERR067624	lineage4.3.3	Russia	brynildsrud_2018
ERR067735	lineage4.8	Russia	brynildsrud_2018
ERR067703	lineage4.1.2	Russia	brynildsrud_2018
ERR067679	lineage4.3.3	Russia	brynildsrud_2018
ERR067675	lineage4.1.2	Russia	brynildsrud_2018
ERR067599	lineage4.3.3	Russia	brynildsrud_2018
ERR067751	lineage4.1.2	Russia	brynildsrud_2018
ERR067585	lineage4.3.3	Russia	brynildsrud_2018
ERR067734	lineage4.1.2	Russia	brynildsrud_2018
ERR067716	lineage4.3.3	Russia	brynildsrud_2018
ERR067726	lineage4.8	Russia	brynildsrud_2018
ERR067640	lineage4.8	Russia	brynildsrud_2018
ERR067682	lineage4.8	Russia	brynildsrud_2018
ERR067664	lineage4.3.3	Russia	brynildsrud_2018
ERR067670	lineage4.1.2.1	Russia	brynildsrud_2018
ERR067591	lineage4.3.3	Russia	brynildsrud_2018
ERR067747	lineage4.3.3	Russia	brynildsrud_2018
ERR067706	lineage4.3.3	Russia	brynildsrud_2018
ERR067737	lineage4.3.3	Russia	brynildsrud_2018
ERR067729	lineage4.3.3	Russia	brynildsrud_2018
ERR067658	lineage4.3.3	Russia	brynildsrud_2018
ERR067767	lineage4.3.3	Russia	brynildsrud_2018
ERR067634	lineage4.3.3	Russia	brynildsrud_2018
ERR067683	lineage4.3.3	Russia	brynildsrud_2018
ERR067727	lineage4.3.3	Russia	brynildsrud_2018
ERR067612	lineage4.3.3	Russia	brynildsrud_2018
ERR067616	lineage4.1.2.1	Russia	brynildsrud_2018
ERR067657	lineage4.2.1	Russia	brynildsrud_2018
ERR067597	lineage4.2.1	Russia	brynildsrud_2018
ERR067601	lineage4.3.3	Russia	brynildsrud_2018
ERR067607	lineage4.3.3	Russia	brynildsrud_2018
ERR067666	lineage4.8	Russia	brynildsrud_2018
ERR067676	lineage4.8	Russia	brynildsrud_2018
ERR067730	lineage4.1.2.1	Russia	brynildsrud_2018
ERR067684	lineage4.2.1	Russia	brynildsrud_2018
ERR067700	lineage4.2.1	Russia	brynildsrud_2018
ERR067678	lineage4.8	Russia	brynildsrud_2018
ERR067763	lineage4.8	Russia	brynildsrud_2018
ERR067731	lineage4.2.1	Russia	brynildsrud_2018
ERR067685	lineage4.8	Russia	brynildsrud_2018
ERR067617	lineage4.1.2.1	Russia	brynildsrud_2018
ERR067602	lineage4.8	Russia	brynildsrud_2018
ERR067661	lineage4.2.1	Russia	brynildsrud_2018
ERR067757	lineage4.2.1	Russia	brynildsrud_2018
ERR067680	lineage4.8	Russia	brynildsrud_2018
ERR067614	lineage4.8	Russia	brynildsrud_2018
ERR067645	lineage4.2.1	Russia	brynildsrud_2018
ERR067753	lineage4.2.1	Russia	brynildsrud_2018
ERR067708	lineage4.8	Russia	brynildsrud_2018
ERR067629	lineage4.2.1	Russia	brynildsrud_2018
ERR067719	lineage4.8	Russia	brynildsrud_2018
ERR067632	lineage4.2.1	Russia	brynildsrud_2018
ERR067733	lineage4.2.1	Russia	brynildsrud_2018
ERR067691	lineage4.2.1	Russia	brynildsrud_2018
ERR067748	lineage4.2.1	Russia	brynildsrud_2018
ERR067606	lineage4.2.1	Russia	brynildsrud_2018
ERR067596	lineage4.2.1	Russia	brynildsrud_2018
ERR067615	lineage4.2.1	Russia	brynildsrud_2018
ERR067725	lineage4.2.1	Russia	brynildsrud_2018
ERR067728	lineage4.2.1	Russia	brynildsrud_2018
ERR067752	lineage4.2.1	Russia	brynildsrud_2018
ERR067609	lineage4.2.1	Russia	brynildsrud_2018
ERR067677	lineage4.2.1	Russia	brynildsrud_2018
ERR067577	lineage4.2.1	Russia	brynildsrud_2018
ERR067579	lineage4.8	Russia	brynildsrud_2018
SRR833028	lineage4.8	South Africa	brynildsrud_2018
SRR924701	lineage4.3.4.2.1	South Africa	brynildsrud_2018
SRR832991	lineage4.3.3	South Africa	brynildsrud_2018
SRR924700	lineage4.3.3	South Africa	brynildsrud_2018
SRR924707	lineage4.3.3	South Africa	brynildsrud_2018
SRR833024	lineage4.3.3	South Africa	brynildsrud_2018
ERR1465786	lineage4.1.2.1	Sri Lanka	stucki_2016
ERR1465784	lineage4.1.2.1	Sri Lanka	stucki_2016
ERR1465795	lineage4.1.2.1	Sri Lanka	stucki_2016
ERR1465806	lineage4.1.2.1	Sri Lanka	stucki_2016
ERR1465821	lineage4.1.2.1	Sri Lanka	stucki_2016
ERR1465735	lineage4.1.2.1	Sri Lanka	stucki_2016
ERR1465952	lineage4.9	Sri Lanka	stucki_2016
ERR234161	lineage4.3.4.2.1	Tanzania	comas_2013
ERR234163	lineage4.6.1.2	Tanzania	comas_2013
ERR718192	lineage4.5	Thailand	ajawatanawong_2019
ERR718205	lineage4.4.2	Thailand	ajawatanawong_2019
ERR718219	lineage4.4.2	Thailand	ajawatanawong_2019
ERR718234	lineage4.5	Thailand	ajawatanawong_2019
ERR718240	lineage4.2.2	Thailand	ajawatanawong_2019
ERR718242	lineage4.5	Thailand	ajawatanawong_2019
ERR718248	lineage4.5	Thailand	ajawatanawong_2019
ERR718249	lineage4.5	Thailand	ajawatanawong_2019
ERR718264	lineage4.5	Thailand	ajawatanawong_2019
ERR718269	lineage4.4.2	Thailand	ajawatanawong_2019
ERR718281	lineage4.2.2	Thailand	ajawatanawong_2019
ERR718284	lineage4.4	Thailand	ajawatanawong_2019
ERR718293	lineage4.5	Thailand	ajawatanawong_2019
ERR718296	lineage4.5	Thailand	ajawatanawong_2019
ERR718298	lineage4.5	Thailand	ajawatanawong_2019
ERR718303	lineage4.4.2	Thailand	ajawatanawong_2019
ERR718332	lineage4.1.1.3	Thailand	ajawatanawong_2019
ERR718335	lineage4.5	Thailand	ajawatanawong_2019
ERR718339	lineage4.5	Thailand	ajawatanawong_2019
ERR718342	lineage4.5	Thailand	ajawatanawong_2019
ERR718349	lineage4.5	Thailand	ajawatanawong_2019
ERR718361	lineage4.5	Thailand	ajawatanawong_2019
ERR718384	lineage4.5	Thailand	ajawatanawong_2019
ERR718391	lineage4.5	Thailand	ajawatanawong_2019
ERR718400	lineage4.5	Thailand	ajawatanawong_2019
ERR718407	lineage4.4.2	Thailand	ajawatanawong_2019
ERR718427	lineage4.5	Thailand	ajawatanawong_2019
ERR718434	lineage4.4	Thailand	ajawatanawong_2019
ERR718442	lineage4.5	Thailand	ajawatanawong_2019
ERR718443	lineage4.4.2	Thailand	ajawatanawong_2019
ERR718450	lineage4.5	Thailand	ajawatanawong_2019
ERR718453	lineage4.1.1.1	Thailand	ajawatanawong_2019
ERR718464	lineage4.4.2	Thailand	ajawatanawong_2019
ERR718465	lineage4.5	Thailand	ajawatanawong_2019
ERR718468	lineage4.3.4.2	Thailand	ajawatanawong_2019
ERR718477	lineage4.4.2	Thailand	ajawatanawong_2019
ERR718480	lineage4.5	Thailand	ajawatanawong_2019
ERR718488	lineage4.5	Thailand	ajawatanawong_2019
ERR718511	lineage4.5	Thailand	ajawatanawong_2019
ERR718515	lineage4.5	Thailand	ajawatanawong_2019
ERR718517	lineage4.5	Thailand	ajawatanawong_2019
ERR718532	lineage4.8	Thailand	ajawatanawong_2019
ERR718545	lineage4.5	Thailand	ajawatanawong_2019
ERR718546	lineage4.5	Thailand	ajawatanawong_2019
ERR718557	lineage4.5	Thailand	ajawatanawong_2019
ERR718559	lineage4.4.2	Thailand	ajawatanawong_2019
ERR718560	lineage4.5	Thailand	ajawatanawong_2019
ERR751639	lineage4.5	Thailand	ajawatanawong_2019
ERR751643	lineage4.4.2	Thailand	ajawatanawong_2019
ERR751645	lineage4.2.2	Thailand	ajawatanawong_2019
ERR751668	lineage4.5	Thailand	ajawatanawong_2019
ERR751670	lineage4.5	Thailand	ajawatanawong_2019
ERR751685	lineage4.4.2	Thailand	ajawatanawong_2019
ERR751693	lineage4.5	Thailand	ajawatanawong_2019
ERR751713	lineage4.5	Thailand	ajawatanawong_2019
ERR751714	lineage4.5	Thailand	ajawatanawong_2019
ERR751756	lineage4.4.2	Thailand	ajawatanawong_2019
ERR751758	lineage4.1.2	Thailand	ajawatanawong_2019
ERR751760	lineage4.2.2	Thailand	ajawatanawong_2019
ERR751764	lineage4.2.2	Thailand	ajawatanawong_2019
ERR751766	lineage4.5	Thailand	ajawatanawong_2019
ERR751782	lineage4.8	Thailand	ajawatanawong_2019
ERR751788	lineage4.3.3	Thailand	ajawatanawong_2019
ERR751793	lineage4.5	Thailand	ajawatanawong_2019
ERR751800	lineage4.5	Thailand	ajawatanawong_2019
ERR751801	lineage4.4.2	Thailand	ajawatanawong_2019
ERR751802	lineage4.5	Thailand	ajawatanawong_2019
ERR751820	lineage4.5	Thailand	ajawatanawong_2019
ERR751821	lineage4.5	Thailand	ajawatanawong_2019
ERR751825	lineage4.5	Thailand	ajawatanawong_2019
ERR751827	lineage4.4.2	Thailand	ajawatanawong_2019
ERR751835	lineage4.5	Thailand	ajawatanawong_2019
ERR751838	lineage4.4.2	Thailand	ajawatanawong_2019
ERR751852	lineage4.3.4.2	Thailand	ajawatanawong_2019
ERR751882	lineage4.5	Thailand	ajawatanawong_2019
ERR751883	lineage4.1.2	Thailand	ajawatanawong_2019
ERR751894	lineage4.8	Thailand	ajawatanawong_2019
ERR751895	lineage4.5	Thailand	ajawatanawong_2019
ERR751905	lineage4.1.2.1	Thailand	ajawatanawong_2019
ERR751906	lineage4.5	Thailand	ajawatanawong_2019
ERR751910	lineage4.5	Thailand	ajawatanawong_2019
ERR751913	lineage4.5	Thailand	ajawatanawong_2019
ERR751919	lineage4.4.2	Thailand	ajawatanawong_2019
ERR751922	lineage4.5	Thailand	ajawatanawong_2019
ERR751923	lineage4.5	Thailand	ajawatanawong_2019
ERR751928	lineage4.5	Thailand	ajawatanawong_2019
ERR751937	lineage4.5	Thailand	ajawatanawong_2019
ERR751942	lineage4.2	Thailand	ajawatanawong_2019
ERR751945	lineage4.5	Thailand	ajawatanawong_2019
ERR751948	lineage4.5	Thailand	ajawatanawong_2019
ERR751950	lineage4.2.2	Thailand	ajawatanawong_2019
ERR751955	lineage4.5	Thailand	ajawatanawong_2019
ERR751960	lineage4.5	Thailand	ajawatanawong_2019
ERR751963	lineage4.4.2	Thailand	ajawatanawong_2019
ERR751978	lineage4.4.2	Thailand	ajawatanawong_2019
ERR751983	lineage4.5	Thailand	ajawatanawong_2019
ERR751989	lineage4.5	Thailand	ajawatanawong_2019
ERR752001	lineage4.4.1.1	Thailand	ajawatanawong_2019
ERR752004	lineage4.4.2	Thailand	ajawatanawong_2019
ERR752011	lineage4.5	Thailand	ajawatanawong_2019
ERR752013	lineage4.4.2	Thailand	ajawatanawong_2019
ERR752017	lineage4.4	Thailand	ajawatanawong_2019
ERR752021	lineage4.5	Thailand	ajawatanawong_2019
ERR752028	lineage4.4.2	Thailand	ajawatanawong_2019
ERR752041	lineage4.5	Thailand	ajawatanawong_2019
ERR752043	lineage4.1.2	Thailand	ajawatanawong_2019
ERR752048	lineage4.8	Thailand	ajawatanawong_2019
ERR752052	lineage4.4.2	Thailand	ajawatanawong_2019
ERR752055	lineage4.5	Thailand	ajawatanawong_2019
ERR752060	lineage4.2.2	Thailand	ajawatanawong_2019
ERR752065	lineage4.4.2	Thailand	ajawatanawong_2019
ERR752084	lineage4.5	Thailand	ajawatanawong_2019
ERR752096	lineage4.5	Thailand	ajawatanawong_2019
ERR752097	lineage4.5	Thailand	ajawatanawong_2019
ERR752105	lineage4.4.2	Thailand	ajawatanawong_2019
ERR752109	lineage4.5	Thailand	ajawatanawong_2019
ERR752111	lineage4.4.2	Thailand	ajawatanawong_2019
ERR752113	lineage4.5	Thailand	ajawatanawong_2019
ERR752116	lineage4.5	Thailand	ajawatanawong_2019
ERR752117	lineage4.4.2	Thailand	ajawatanawong_2019
ERR752120	lineage4.1.2	Thailand	ajawatanawong_2019
ERR752121	lineage4.5	Thailand	ajawatanawong_2019
ERR752123	lineage4.2.2	Thailand	ajawatanawong_2019
ERR752126	lineage4.5	Thailand	ajawatanawong_2019
ERR752128	lineage4.8	Thailand	ajawatanawong_2019
ERR752151	lineage4.4.2	Thailand	ajawatanawong_2019
ERR752153	lineage4.5	Thailand	ajawatanawong_2019
ERR752171	lineage4.4	Thailand	ajawatanawong_2019
ERR752174	lineage4.5	Thailand	ajawatanawong_2019
ERR752181	lineage4.8	Thailand	ajawatanawong_2019
ERR752188	lineage4.1.2.1	Thailand	ajawatanawong_2019
ERR752194	lineage4.5	Thailand	ajawatanawong_2019
ERR752201	lineage4.4.2	Thailand	ajawatanawong_2019
ERR752202	lineage4.2.2	Thailand	ajawatanawong_2019
ERR752206	lineage4.4.2	Thailand	ajawatanawong_2019
ERR752210	lineage4.5	Thailand	ajawatanawong_2019
ERR752233	lineage4.5	Thailand	ajawatanawong_2019
ERR752241	lineage4.5	Thailand	ajawatanawong_2019
ERR752242	lineage4.5	Thailand	ajawatanawong_2019
ERR752243	lineage4.5	Thailand	ajawatanawong_2019
ERR752248	lineage4.5	Thailand	ajawatanawong_2019
ERR752268	lineage4.5	Thailand	ajawatanawong_2019
ERR752272	lineage4.5	Thailand	ajawatanawong_2019
ERR752280	lineage4.5	Thailand	ajawatanawong_2019
ERR767957	lineage4.4	Thailand	ajawatanawong_2019
ERR767961	lineage4.4	Thailand	ajawatanawong_2019
ERR767972	lineage4.5	Thailand	ajawatanawong_2019
ERR767992	lineage4.4.2	Thailand	ajawatanawong_2019
ERR768009	lineage4.5	Thailand	ajawatanawong_2019
ERR768012	lineage4.4.2	Thailand	ajawatanawong_2019
ERR768015	lineage4.5	Thailand	ajawatanawong_2019
ERR768022	lineage4.4	Thailand	ajawatanawong_2019
ERR768027	lineage4.5	Thailand	ajawatanawong_2019
ERR768044	lineage4.5	Thailand	ajawatanawong_2019
ERR775755	lineage4.5	Thailand	ajawatanawong_2019
ERR775774	lineage4.5	Thailand	ajawatanawong_2019
ERR775776	lineage4.5	Thailand	ajawatanawong_2019
ERR775777	lineage4.5	Thailand	ajawatanawong_2019
ERR775804	lineage4.5	Thailand	ajawatanawong_2019
ERR775806	lineage4.4	Thailand	ajawatanawong_2019
ERR775807	lineage4.5	Thailand	ajawatanawong_2019
ERR846995	lineage4.5	Thailand	ajawatanawong_2019
ERR846996	lineage4.5	Thailand	ajawatanawong_2019
ERR171165	lineage4.4.2	Thailand	bryant_2013
SRR5709740	lineage4.4.2	Thailand	faksri_2018
SRR5709743	lineage4.5	Thailand	faksri_2018
SRR5709752	lineage4.2.1	Thailand	faksri_2018
SRR5709781	lineage4.2.2	Thailand	faksri_2018
SRR5709821	lineage4.4.2	Thailand	faksri_2018
SRR5709835	lineage4.4.2	Thailand	faksri_2018
SRR5709841	lineage4.2.2	Thailand	faksri_2018
SRR5709845	lineage4.4.2	Thailand	faksri_2018
SRR5709846	lineage4.5	Thailand	faksri_2018
SRR5709866	lineage4.4.2	Thailand	faksri_2018
SRR5709904	lineage4.2.2	Thailand	faksri_2018
SRR5709914	lineage4.9	Thailand	faksri_2018
SRR5709915	lineage4.4.2	Thailand	faksri_2018
SRR5709938	lineage4.3.4.2	Thailand	faksri_2018
SRR5709947	lineage4.5	Thailand	faksri_2018
SRR5709969	lineage4.5	Thailand	faksri_2018
SRR5709971	lineage4.5	Thailand	faksri_2018
SRR5709972	lineage4.4.2	Thailand	faksri_2018
SRR5709973	lineage4.8	Thailand	faksri_2018
SRR5709981	lineage4.4.2	Thailand	faksri_2018
SRR5710013	lineage4.4.2	Thailand	faksri_2018
SRR5710017	lineage4.2.1	Thailand	faksri_2018
SRR5710019	lineage4.8	Thailand	faksri_2018
ERR1465964	lineage4.8	Thailand	stucki_2016
SRR5709741	lineage2.2.1	Thailand	faksri_2018
ERR1193669	lineage4.3.3	Turkey	stucki_2016
ERR1193798	lineage4.3	Turkey	stucki_2016
ERR1193805	lineage4.3.3	Turkey	stucki_2016
ERR1193803	lineage4.3	Turkey	stucki_2016
ERR1465911	lineage4.8	Turkey	stucki_2016
ERR1465951	lineage4.8	Turkey	stucki_2016
ERR1465942	lineage4.8	Turkey	stucki_2016
ERR1465905	lineage4.8	Turkey	stucki_2016
ERR1193900	lineage4.3.3	Turkmenistan	stucki_2016
ERR1193902	lineage4.3.3	Turkmenistan	stucki_2016
ERR1193901	lineage4.3.3	Turkmenistan	stucki_2016
ERR040113	lineage4.3.4.2.1	Uganda	brynildsrud_2018
ERR040142	lineage4.3.4.2.1	Uganda	brynildsrud_2018
ERR040116	lineage4.3.4.2.1	Uganda	brynildsrud_2018
ERR040132	lineage4.3.3	Uganda	brynildsrud_2018
ERR038736	lineage4.3.4.2	Uganda	brynildsrud_2018
ERR040125	lineage4.6.1.2	Uganda	brynildsrud_2018
ERR040135	lineage4.6.1.2	Uganda	brynildsrud_2018
ERR040124	lineage4.4.1.1	Uganda	brynildsrud_2018
ERR038744	lineage4.3.4.2.1	Uganda	brynildsrud_2018
ERR040130	lineage4.4.1.1	Uganda	brynildsrud_2018
ERR038745	lineage4.3.4.2.1	Uganda	brynildsrud_2018
ERR040128	lineage4.4.1.1	Uganda	brynildsrud_2018
ERR040131	lineage4.6.1.2	Uganda	brynildsrud_2018
ERR040122	lineage4.8	Uganda	brynildsrud_2018
ERR040127	lineage4.6.1.2	Uganda	brynildsrud_2018
ERR038742	lineage4.8	Uganda	brynildsrud_2018
ERR038748	lineage4.6.1.2	Uganda	brynildsrud_2018
ERR038747	lineage4.8	Uganda	brynildsrud_2018
ERR040138	lineage4.9	Uganda	brynildsrud_2018
ERR038754	lineage4.4.1.1	Uganda	brynildsrud_2018
ERR038750	lineage4.6.1.2	Uganda	brynildsrud_2018
ERR038740	lineage4.6.1.2	Uganda	brynildsrud_2018
ERR038749	lineage4.6.1.2	Uganda	brynildsrud_2018
ERR038741	lineage4.2.2	Uganda	brynildsrud_2018
ERR038739	lineage4.6.1.2	Uganda	brynildsrud_2018
ERR234171	lineage4.6.1.2	Uganda	comas_2013
ERR234172	lineage4.6.1.1	Uganda	comas_2013
ERR234173	lineage4.6.1.1	Uganda	comas_2013
ERR027464	lineage4.3.4.1	UK	brynildsrud_2018
ERR017794	lineage4.2.2	UK	brynildsrud_2018
ERR017797	lineage4.2.2	UK	brynildsrud_2018
ERR047881	lineage4.3.3	UK	brynildsrud_2018
ERR047885	lineage4.1	UK	brynildsrud_2018
ERR046871	lineage4.3.4.2.1	UK	walker_2012
ERR046789	lineage4.1.1.3	UK	walker_2012
ERR046837	lineage4.3.4.2.1	UK	walker_2012
ERR046910	lineage4.1.1.3	UK	walker_2012
ERR046872	lineage4.1.2.1	UK	walker_2012
ERR046836	lineage4.3.4.2.1	UK	walker_2012
ERR046885	lineage4.3.4.2.1	UK	walker_2012
ERR046884	lineage4.3.4.2.1	UK	walker_2012
ERR046916	lineage4.1.1.1	UK	walker_2012
ERR046822	lineage4.1.1.3	UK	walker_2012
ERR046874	lineage4.1.2.1	UK	walker_2012
ERR046838	lineage4.6.2.1	UK	walker_2012
ERR046791	lineage4.1.1.3	UK	walker_2012
ERR046913	lineage4.1.1.3	UK	walker_2012
ERR046870	lineage4.3.4.2.1	UK	walker_2012
ERR046897	lineage4.4.1.1	UK	walker_2012
ERR046790	lineage4.1.1.3	UK	walker_2012
ERR046778	lineage4.8	UK	walker_2012
ERR046825	lineage4.1.1.1	UK	walker_2012
ERR046851	lineage4.1.1.3	UK	walker_2012
ERR046787	lineage4.1.1.3	UK	walker_2012
ERR047004	lineage4.6.2.2	UK	walker_2012
ERR046873	lineage4.1.2.1	UK	walker_2012
ERR046842	lineage4.1.1.1	UK	walker_2012
ERR047014	lineage4.3.3	UK	walker_2012
ERR046917	lineage4.1.1.3	UK	walker_2012
ERR046788	lineage4.1.1.3	UK	walker_2012
ERR039336	lineage4.3.1	UK	walker_2012
ERR046777	lineage4.8	UK	walker_2012
ERR047007	lineage4.3.3	UK	walker_2012
ERR046841	lineage4.1.1.1	UK	walker_2012
ERR046981	lineage4.6.2.2	UK	walker_2012
ERR046776	lineage4.8	UK	walker_2012
ERR046904	lineage4.1.1.3	UK	walker_2012
ERR046819	lineage4.1.1.1	UK	walker_2012
ERR046833	lineage4.8	UK	walker_2012
ERR046920	lineage4.8	UK	walker_2012
ERR046919	lineage4.1.1.3	UK	walker_2012
ERR038254	lineage4.8	UK	walker_2012
ERR046980	lineage4.1.1.1	UK	walker_2012
ERR046767	lineage4.8	UK	walker_2012
ERR046911	lineage4.1.1.3	UK	walker_2012
ERR046782	lineage4.1.1.3	UK	walker_2012
ERR046766	lineage4.8	UK	walker_2012
ERR046887	lineage4.3.3	UK	walker_2012
ERR046786	lineage4.1.1.3	UK	walker_2012
ERR046736	lineage4.1.1.1	UK	walker_2012
ERR046764	lineage4.8	UK	walker_2012
ERR046986	lineage4.1.1.1	UK	walker_2012
ERR040099	lineage4.8	UK	walker_2012
ERR046991	lineage4.1.1.1	UK	walker_2012
ERR046901	lineage4.4.1.1	UK	walker_2012
ERR046763	lineage4.8	UK	walker_2012
ERR046792	lineage4.1.1.3	UK	walker_2012
ERR046912	lineage4.1.1.1	UK	walker_2012
ERR046996	lineage4.6.2.2	UK	walker_2012
ERR046752	lineage4.8	UK	walker_2012
ERR046799	lineage4.1.1.3	UK	walker_2012
ERR046859	lineage4.1.1.3	UK	walker_2012
ERR046906	lineage4.1.1.1	UK	walker_2012
ERR038290	lineage4.3.3	UK	walker_2012
ERR046840	lineage4.1.1.1	UK	walker_2012
ERR046908	lineage4.1.1.3	UK	walker_2012
ERR046760	lineage4.8	UK	walker_2012
ERR038278	lineage4.1.1	UK	walker_2012
ERR046739	lineage4.1.1.1	UK	walker_2012
ERR046756	lineage4.8	UK	walker_2012
ERR046785	lineage4.1.1.3	UK	walker_2012
ERR046800	lineage4.1.1.3	UK	walker_2012
ERR046877	lineage4.8	UK	walker_2012
ERR039330	lineage4.3.4.2.1	UK	walker_2012
ERR046743	lineage4.1.1.1	UK	walker_2012
ERR046762	lineage4.8	UK	walker_2012
ERR046868	lineage4.1.1.3	UK	walker_2012
ERR046839	lineage4.6.2.1	UK	walker_2012
ERR046759	lineage4.8	UK	walker_2012
ERR046903	lineage4.8	UK	walker_2012
ERR046793	lineage4.1.1.3	UK	walker_2012
ERR046753	lineage4.8	UK	walker_2012
ERR038275	lineage4.1.1.3	UK	walker_2012
ERR046888	lineage4.8	UK	walker_2012
ERR046765	lineage4.8	UK	walker_2012
ERR046794	lineage4.1.1.3	UK	walker_2012
ERR046746	lineage4.1.1.1	UK	walker_2012
ERR046852	lineage4.1.1.3	UK	walker_2012
ERR047016	lineage4.8	UK	walker_2012
ERR046831	lineage4.8	UK	walker_2012
ERR046741	lineage4.1.1.1	UK	walker_2012
ERR038253	lineage4.1.1.3	UK	walker_2012
ERR046784	lineage4.1.1.3	UK	walker_2012
ERR046768	lineage4.8	UK	walker_2012
ERR046928	lineage4.8	UK	walker_2012
ERR046892	lineage4.4.2	UK	walker_2012
ERR046879	lineage4.8	UK	walker_2012
ERR039337	lineage4.3.1	UK	walker_2012
ERR046783	lineage4.1.1.3	UK	walker_2012
ERR046745	lineage4.1.1.1	UK	walker_2012
ERR040100	lineage4.8	UK	walker_2012
ERR046869	lineage4.1.1.3	UK	walker_2012
ERR046946	lineage4.1.1.1	UK	walker_2012
ERR038274	lineage4.1.1.3	UK	walker_2012
ERR040095	lineage4.8	UK	walker_2012
ERR046797	lineage4.1.1.3	UK	walker_2012
ERR046744	lineage4.1.1.1	UK	walker_2012
ERR046971	lineage4.1.1.1	UK	walker_2012
ERR046994	lineage4.1.2.1	UK	walker_2012
ERR046843	lineage4.1.1.3	UK	walker_2012
ERR047012	lineage4.3.1	UK	walker_2012
ERR046937	lineage4.1.2.1	UK	walker_2012
ERR047000	lineage4.1.1.3	UK	walker_2012
ERR038255	lineage4.8	UK	walker_2012
ERR046943	lineage4.1.1.1	UK	walker_2012
ERR046781	lineage4.4.1.2	UK	walker_2012
ERR039335	lineage4.3.1	UK	walker_2012
ERR046890	lineage4.8	UK	walker_2012
ERR040098	lineage4.8	UK	walker_2012
ERR046878	lineage4.8	UK	walker_2012
ERR047006	lineage4.8	UK	walker_2012
ERR047010	lineage4.3.1	UK	walker_2012
ERR046758	lineage4.8	UK	walker_2012
ERR046733	lineage4.1.1.1	UK	walker_2012
ERR046876	lineage4.8	UK	walker_2012
ERR039325	lineage4.1.1.1	UK	walker_2012
ERR046927	lineage4.8	UK	walker_2012
ERR046795	lineage4.1.1.3	UK	walker_2012
ERR046751	lineage4.8	UK	walker_2012
ERR046932	lineage4.8	UK	walker_2012
ERR046734	lineage4.1.1.1	UK	walker_2012
ERR046735	lineage4.1.1.1	UK	walker_2012
ERR046974	lineage4.1.2.1	UK	walker_2012
ERR046924	lineage4.1.1.1	UK	walker_2012
ERR046894	lineage4.3.3	UK	walker_2012
ERR040096	lineage4.8	UK	walker_2012
ERR040101	lineage4.8	UK	walker_2012
ERR046950	lineage4.1.1.1	UK	walker_2012
ERR046988	lineage4.1.1.1	UK	walker_2012
ERR046923	lineage4.1.1.1	UK	walker_2012
ERR046962	lineage4.1.1.1	UK	walker_2012
ERR047008	lineage4.8	UK	walker_2012
ERR046992	lineage4.1.2.1	UK	walker_2012
ERR038296	lineage4.1.1.3	UK	walker_2012
ERR047005	lineage4.8	UK	walker_2012
ERR046738	lineage4.1.1.1	UK	walker_2012
ERR046820	lineage4.8	UK	walker_2012
ERR046960	lineage4.1.1.1	UK	walker_2012
ERR046926	lineage4.8	UK	walker_2012
ERR046821	lineage4.8	UK	walker_2012
ERR040105	lineage4.8	UK	walker_2012
ERR038291	lineage4.2.2	UK	walker_2012
ERR046865	lineage4.1	UK	walker_2012
ERR046737	lineage4.1.1.1	UK	walker_2012
ERR040094	lineage4.8	UK	walker_2012
ERR046922	lineage4.2.2	UK	walker_2012
ERR046990	lineage4.1.2.1	UK	walker_2012
ERR046959	lineage4.1.2.1	UK	walker_2012
ERR047013	lineage4.4.1.1	UK	walker_2012
ERR046925	lineage4.8	UK	walker_2012
ERR038297	lineage4.1.1.3	UK	walker_2012
ERR038295	lineage4.1.1.3	UK	walker_2012
ERR039338	lineage4.3.1	UK	walker_2012
ERR046993	lineage4.1.2.1	UK	walker_2012
ERR046864	lineage4.1	UK	walker_2012
ERR046998	lineage4.8	UK	walker_2012
ERR039327	lineage4.1.1.1	UK	walker_2012
ERR038286	lineage4.1.1.3	UK	walker_2012
ERR046929	lineage4.8	UK	walker_2012
ERR046964	lineage4.1.1.1	UK	walker_2012
ERR038283	lineage4.8	UK	walker_2012
ERR038284	lineage4.8	UK	walker_2012
ERR046995	lineage4.8	UK	walker_2012
ERR046999	lineage4.8	UK	walker_2012
ERR040102	lineage4.8	UK	walker_2012
ERR046957	lineage4.1.2.1	UK	walker_2012
ERR046930	lineage4.8	UK	walker_2012
ERR038277	lineage4.1.1	UK	walker_2012
ERR047011	lineage4.8	UK	walker_2012
ERR039326	lineage4.1.1.1	UK	walker_2012
ERR038285	lineage4.1.1.3	UK	walker_2012
ERR046958	lineage4.1.2.1	UK	walker_2012
ERR047009	lineage4.8	UK	walker_2012
ERR046984	lineage4.1.1.3	UK	walker_2012
ERR025838	lineage4.8	UK	walker_2012
ERR039343	lineage4.4.1.2	UK	walker_2012
ERR040103	lineage4.8	UK	walker_2012
ERR038256	lineage4.1.1.3	UK	walker_2012
ERR038257	lineage4.1.1.3	UK	walker_2012
ERR039344	lineage4.1.2.1	UK	walker_2012
ERR046951	lineage4.8	UK	walker_2012
ERR025837	lineage4.8	UK	walker_2012
ERR072096	lineage4.1.1.3	UK	walker_2012
ERR039328	lineage4.1.1.1	UK	walker_2012
ERR046948	lineage4.8	UK	walker_2012
ERR046975	lineage4.1.1.1	UK	walker_2012
ERR072050	lineage4.8	UK	walker_2012
ERR072034	lineage4.1.1.1	UK	walker_2012
ERR072051	lineage4.8	UK	walker_2012
ERR046952	lineage4.8	UK	walker_2012
ERR046953	lineage4.8	UK	walker_2012
ERR038294	lineage4.1.1.3	UK	walker_2012
ERR072028	lineage4.1.1.3	UK	walker_2012
ERR046997	lineage4	UK	walker_2012
ERR039339	lineage4.8	UK	walker_2012
ERR072036	lineage4.1.1.1	UK	walker_2012
ERR072046	lineage4.8	UK	walker_2012
ERR039329	lineage4.1.1.1	UK	walker_2012
ERR025846	lineage4.2.2	UK	walker_2012
ERR072048	lineage4.8	UK	walker_2012
ERR038292	lineage4.2.2	UK	walker_2012
ERR038293	lineage4.3.3	UK	walker_2012
ERR025847	lineage4.1.2.1	UK	walker_2012
ERR072087	lineage4.1.1.3	UK	walker_2012
ERR039345	lineage4.2.2	UK	walker_2012
ERR025848	lineage4.1.2.1	UK	walker_2012
ERR040109	lineage4.1.1.1	UK	walker_2012
ERR072042	lineage4.8	UK	walker_2012
ERR046972	lineage4.1.2.1	UK	walker_2012
ERR072038	lineage4.4.1.1	UK	walker_2012
ERR039346	lineage4.1.1.3	UK	walker_2012
ERR072095	lineage4.2.2	UK	walker_2012
ERR072047	lineage4.8	UK	walker_2012
ERR025844	lineage4.2.2	UK	walker_2012
ERR072044	lineage4.8	UK	walker_2012
ERR025842	lineage4.2.2	UK	walker_2012
ERR039340	lineage4.8	UK	walker_2012
ERR072035	lineage4.8	UK	walker_2012
ERR072037	lineage4.4.1.1	UK	walker_2012
ERR072045	lineage4.8	UK	walker_2012
ERR072041	lineage4.8	UK	walker_2012
ERR072019	lineage4.8	UK	walker_2012
ERR038282	lineage4.4.1.2	UK	walker_2012
ERR072039	lineage4	UK	walker_2012
ERR072088	lineage4.1.1.3	UK	walker_2012
ERR072090	lineage4.1.1.3	UK	walker_2012
ERR072089	lineage4.1.1.3	UK	walker_2012
ERR400385	lineage4.1.1.3	UK	walker_2014
ERR400384	lineage4.1.1.3	UK	walker_2014
ERR400551	lineage4.3.4.2.1	UK	walker_2014
ERR400553	lineage4.3.4.2	UK	walker_2014
ERR400516	lineage4.3.4.2.1	UK	walker_2014
ERR400450	lineage4.3.4.1	UK	walker_2014
ERR400441	lineage4.3.4.2.1	UK	walker_2014
ERR400556	lineage4.3.4.1	UK	walker_2014
ERR400535	lineage4.3.4.1	UK	walker_2014
ERR400507	lineage4.1.1.1	UK	walker_2014
ERR400520	lineage4.3.4.1	UK	walker_2014
ERR400506	lineage4.3.4.1	UK	walker_2014
ERR400521	lineage4.1.2	UK	walker_2014
ERR400550	lineage4.8	UK	walker_2014
ERR400393	lineage4.6.1.2	UK	walker_2014
ERR400389	lineage4.1.1.1	UK	walker_2014
ERR400527	lineage4.3.3	UK	walker_2014
ERR400425	lineage4.3.3	UK	walker_2014
ERR400432	lineage4.6	UK	walker_2014
ERR400554	lineage4.1.2.1	UK	walker_2014
ERR400437	lineage4.1.2.1	UK	walker_2014
ERR400544	lineage4.1.1.3	UK	walker_2014
ERR400542	lineage4.1.2.1	UK	walker_2014
ERR400483	lineage4.6.2.2	UK	walker_2014
ERR400396	lineage4.3.3	UK	walker_2014
ERR400543	lineage4.8	UK	walker_2014
ERR400439	lineage4.1.1.1	UK	walker_2014
ERR400536	lineage4.3.3	UK	walker_2014
ERR400449	lineage4.8	UK	walker_2014
ERR400394	lineage4.8	UK	walker_2014
ERR400442	lineage4.2.2	UK	walker_2014
ERR400427	lineage4.1.2.1	UK	walker_2014
ERR400530	lineage4.3.3	UK	walker_2014
ERR400515	lineage4.1.1.3	UK	walker_2014
ERR400511	lineage4.5	UK	walker_2014
ERR400475	lineage4.4.1.2	UK	walker_2014
ERR400548	lineage4.8	UK	walker_2014
ERR400526	lineage4.2.2	UK	walker_2014
ERR400380	lineage4.1.2.1	UK	walker_2014
ERR400547	lineage4.8	UK	walker_2014
ERR400500	lineage4.6.1.2	UK	walker_2014
ERR400518	lineage4.3.3	UK	walker_2014
ERR400421	lineage4.1.2.1	UK	walker_2014
ERR400513	lineage4.5	UK	walker_2014
ERR400514	lineage4.5	UK	walker_2014
ERR400420	lineage4.3.3	UK	walker_2014
ERR400419	lineage4.8	UK	walker_2014
ERR400522	lineage4.6	UK	walker_2014
ERR400375	lineage4.3.4.2.1	UK	walker_2014
ERR400457	lineage4.1.1.1	UK	walker_2014
ERR400395	lineage4.6	UK	walker_2014
ERR400539	lineage4.6.1.2	UK	walker_2014
ERR400398	lineage4.8	UK	walker_2014
ERR400523	lineage4.5	UK	walker_2014
ERR400405	lineage4.1.1.3	UK	walker_2014
ERR400409	lineage4.8	UK	walker_2014
ERR400426	lineage4.8	UK	walker_2014
ERR400440	lineage4.6.2.2	UK	walker_2014
ERR400461	lineage4.3	UK	walker_2014
ERR400490	lineage4.1.1.3	UK	walker_2014
ERR400462	lineage4.8	UK	walker_2014
ERR400479	lineage4.1.2.1	UK	walker_2014
ERR400486	lineage4.1.2	UK	walker_2014
ERR400351	lineage4.3.4.2.1	UK	walker_2014
ERR400495	lineage4.1	UK	walker_2014
ERR400491	lineage4.5	UK	walker_2014
ERR400557	lineage4.1.1.1	UK	walker_2014
ERR400344	lineage4.3.4.2	UK	walker_2014
ERR400498	lineage4.6	UK	walker_2014
ERR400363	lineage4.6.2.2	UK	walker_2014
ERR400329	lineage4.6.2.2	UK	walker_2014
ERR400321	lineage4.6.2.2	UK	walker_2014
ERR400377	lineage4.1.2	UK	walker_2014
ERR400365	lineage4.6.1.2	UK	walker_2014
ERR400316	lineage4.6.2.2	UK	walker_2014
ERR400318	lineage4.3.3	UK	walker_2014
ERR400319	lineage4.8	UK	walker_2014
ERR400342	lineage4.1.2.1	UK	walker_2014
ERR400558	lineage4.1.1.1	UK	walker_2014
ERR400310	lineage4.1.1.3	UK	walker_2014
ERR400367	lineage4.1.2	UK	walker_2014
ERR400327	lineage4.2.2	UK	walker_2014
ERR400312	lineage4.1.2.1	UK	walker_2014
ERR400334	lineage4.1.1.3	UK	walker_2014
ERR400343	lineage4.1.1.3	UK	walker_2014
ERR400356	lineage4.1.2.1	UK	walker_2014
ERR400340	lineage4.1.2.1	UK	walker_2014
ERR400308	lineage4.1.2.1	UK	walker_2014
ERR400311	lineage4.3.3	UK	walker_2014
ERR400368	lineage4.3.2.1	UK	walker_2014
ERR400359	lineage4.3.2.1	UK	walker_2014
ERR400371	lineage4.8	UK	walker_2014
ERR400355	lineage4.8	UK	walker_2014
ERR400339	lineage4.7	UK	walker_2014
ERR400364	lineage4.8	UK	walker_2014
ERR400333	lineage4.6.2	UK	walker_2014
ERR400346	lineage4.8	UK	walker_2014
ERR400315	lineage4	UK	walker_2014
ERR2652914	lineage4.1.1.3	USA	brynildsrud_2018
ERR2652915	lineage4.1.1.1	USA	brynildsrud_2018
ERR2652916	lineage4.1.1	USA	brynildsrud_2018
ERR2652918	lineage4.1.1.1	USA	brynildsrud_2018
ERR2652919	lineage4.1.1.1	USA	brynildsrud_2018
ERR2652920	lineage4.1.1.1	USA	brynildsrud_2018
ERR2652921	lineage4.1.1.1	USA	brynildsrud_2018
ERR2652922	lineage4.1.1.1	USA	brynildsrud_2018
ERR2652924	lineage4.1.1	USA	brynildsrud_2018
ERR234265	lineage4.3.3	USA	comas_2013
ERR234267	lineage4.3.4.2	USA	comas_2013
ERR234268	lineage4.1.1.1	USA	comas_2013
ERR1193905	lineage4.3.4.2	Uzbekistan	stucki_2016
ERR1193866	lineage4.3.3	Uzbekistan	stucki_2016
ERR1193903	lineage4.3.3	Uzbekistan	stucki_2016
ERR1193863	lineage4.3.3	Uzbekistan	stucki_2016
ERR1193904	lineage4.3.3	Uzbekistan	stucki_2016
ERR1193864	lineage4.3.3	Uzbekistan	stucki_2016
ERR1193865	lineage4.3.3	Uzbekistan	stucki_2016
ERR234152	lineage4.4.2	Vietnam	comas_2013
ERR234170	lineage4.1.2.1	Vietnam	comas_2013
ERR234180	lineage4.8	Vietnam	comas_2013
ERR234183	lineage4.4.2	Vietnam	comas_2013
ERR234239	lineage4.1.1.2	Vietnam	comas_2013
ERR234243	lineage4.5	Vietnam	comas_2013
ERR234244	lineage4.5	Vietnam	comas_2013
02MTB0590	lineage4.5	Vietnam	holt_2018
02MTB0402	lineage4.2.2	Vietnam	holt_2018
SRR5067634	lineage4.1.2	Vietnam	holt_2018
SRR5065649	lineage4.5	Vietnam	holt_2018
02MTB1193	lineage4.2.2	Vietnam	holt_2018
SRR5067652	lineage4.4.2	Vietnam	holt_2018
SRR5065244	lineage4.4.2	Vietnam	holt_2018
SRR5067621	lineage4.2.2	Vietnam	holt_2018
SRR5065416	lineage4.4.1.1	Vietnam	holt_2018
02MTB0907	lineage4.5	Vietnam	holt_2018
SRR5074142	lineage4.4.1.2	Vietnam	holt_2018
02MTB0398	lineage4.4.2	Vietnam	holt_2018
SRR5065408	lineage4.8	Vietnam	holt_2018
SRR5067671	lineage4.1.2.1	Vietnam	holt_2018
02MTB0618	lineage4.4.2	Vietnam	holt_2018
SRR5067407	lineage4.3.1	Vietnam	holt_2018
02MTB0244	lineage4.8	Vietnam	holt_2018
02MTB0916	lineage4.5	Vietnam	holt_2018
02MTB0563	lineage4.1.2.1	Vietnam	holt_2018
SRR5067355	lineage4.2.2	Vietnam	holt_2018
SRR5067224	lineage4.4.2	Vietnam	holt_2018
SRR5065263	lineage4.1.2	Vietnam	holt_2018
SRR5067384	lineage4	Vietnam	holt_2018
SRR5065268	lineage4.5	Vietnam	holt_2018
SRR5067515	lineage4.4.2	Vietnam	holt_2018
SRR5067225	lineage4.4.2	Vietnam	holt_2018
SRR5067569	lineage4.5	Vietnam	holt_2018
SRR5065239	lineage4.3.1	Vietnam	holt_2018
02MTB0260	lineage4.2.2	Vietnam	holt_2018
SRR5065396	lineage4.1.2.1	Vietnam	holt_2018
02MTB0288	lineage4.1.2.1	Vietnam	holt_2018
SRR5067287	lineage4.1.2	Vietnam	holt_2018
SRR5067395	lineage4.1.2.1	Vietnam	holt_2018
02MTB1162	lineage4.4.2	Vietnam	holt_2018
02MTB0941	lineage4.5	Vietnam	holt_2018
SRR5065267	lineage4.1.2	Vietnam	holt_2018
SRR5065546	lineage4.5	Vietnam	holt_2018
SRR5065629	lineage4.1.2.1	Vietnam	holt_2018
SRR5067680	lineage4.8	Vietnam	holt_2018
SRR5065490	lineage4.1.2	Vietnam	holt_2018
02MTB0916	lineage4.5	Vietnam	holt_2018
02MTB0420	lineage4.5	Vietnam	holt_2018
02MTB0897	lineage4.4.2	Vietnam	holt_2018
02MTB0978	lineage4.2.2	Vietnam	holt_2018
02MTB1045	lineage4.2.2	Vietnam	holt_2018
SRR5065602	lineage4.8	Vietnam	holt_2018
SRR5065233	lineage4.4.2	Vietnam	holt_2018
SRR5065316	lineage4.5	Vietnam	holt_2018
SRR5065578	lineage4.2.2	Vietnam	holt_2018
SRR5067303	lineage4.1.2.1	Vietnam	holt_2018
02MTB1169	lineage4.1.2.1	Vietnam	holt_2018
02MTB0526	lineage4.8	Vietnam	holt_2018
02MTB0933	lineage4.5	Vietnam	holt_2018
SRR5065454	lineage4.1.2	Vietnam	holt_2018
02MTB0954	lineage4.2.2	Vietnam	holt_2018
SRR5065329	lineage4.1.2	Vietnam	holt_2018
SRR5065399	lineage4.2.2	Vietnam	holt_2018
SRR5065242	lineage4.5	Vietnam	holt_2018
02MTB0745	lineage4.2.2	Vietnam	holt_2018
02MTB0553	lineage4.8	Vietnam	holt_2018
02MTB0558	lineage4.6.2.2	Vietnam	holt_2018
02MTB0892	lineage4.2.2	Vietnam	holt_2018
02MTB0867	lineage4.1.2.1	Vietnam	holt_2018
02MTB1223	lineage4.1.2.1	Vietnam	holt_2018
02MTB0840	lineage4.8	Vietnam	holt_2018
SRR5065223	lineage4.4.2	Vietnam	holt_2018
SRR5065455	lineage4.4.2	Vietnam	holt_2018
SRR5065622	lineage4.5	Vietnam	holt_2018
02MTB0563	lineage4.1.2.1	Vietnam	holt_2018
SRR5067674	lineage4.5	Vietnam	holt_2018
SRR5067435	lineage4.2.2	Vietnam	holt_2018
02MTB0616	lineage4.5	Vietnam	holt_2018
SRR5074190	lineage4.3.2	Vietnam	holt_2018
SRR5067463	lineage4.1.2.1	Vietnam	holt_2018
SRR5065230	lineage4	Vietnam	holt_2018
SRR5065508	lineage4.5	Vietnam	holt_2018
SRR5065571	lineage4.2.2	Vietnam	holt_2018
SRR5067398	lineage4.2.2	Vietnam	holt_2018
02MTB1162	lineage4.4.2	Vietnam	holt_2018
02MTB0405	lineage4.2.2	Vietnam	holt_2018
02MTB0893	lineage4.1.2	Vietnam	holt_2018
02MTB0945	lineage4.5	Vietnam	holt_2018
02MTB1193	lineage4.2.2	Vietnam	holt_2018
SRR5065225	lineage4.2.2	Vietnam	holt_2018
02MTB0512	lineage4.1.2.1	Vietnam	holt_2018
SRR5067685	lineage4.5	Vietnam	holt_2018
SRR5067358	lineage4.5	Vietnam	holt_2018
SRR5067284	lineage4.2.2.1	Vietnam	holt_2018
SRR5067625	lineage4.1.2.1	Vietnam	holt_2018
SRR5074111	lineage4.1.2.1	Vietnam	holt_2018
SRR5067602	lineage4.4.2	Vietnam	holt_2018
02MTB0359	lineage4.1.2.1	Vietnam	holt_2018
02MTB0843	lineage4.4.2	Vietnam	holt_2018
SRR5065701	lineage4.1.2.1	Vietnam	holt_2018
SRR5065214	lineage4.4.2	Vietnam	holt_2018
02MTB0330	lineage4.3.3	Vietnam	holt_2018
02MTB0594	lineage4.1.2.1	Vietnam	holt_2018
02MTB1093	lineage4.1.2.1	Vietnam	holt_2018
SRR5065248	lineage4.1.2	Vietnam	holt_2018
02MTB0500	lineage4.1.2.1	Vietnam	holt_2018
02MTB0400	lineage4.2.2	Vietnam	holt_2018
02MTB0403	lineage4.8	Vietnam	holt_2018
SRR5073623	lineage4.2.2	Vietnam	holt_2018
SRR5073627	lineage4.4.2	Vietnam	holt_2018
02MTB0967	lineage4.1.2.1	Vietnam	holt_2018
SRR5074178	lineage4.1.2.1	Vietnam	holt_2018
SRR5074109	lineage4.8	Vietnam	holt_2018
SRR5074141	lineage4.1.2	Vietnam	holt_2018
02MTB0277	lineage4.2.2	Vietnam	holt_2018
SRR5065698	lineage4.5	Vietnam	holt_2018
02MTB0649	lineage4.1.2.1	Vietnam	holt_2018
SRR5065690	lineage4.2.2	Vietnam	holt_2018
SRR5067622	lineage4.1.2.1	Vietnam	holt_2018
02MTB0462	lineage4.5	Vietnam	holt_2018
02MTB0297	lineage4.2.2	Vietnam	holt_2018
02MTB0545	lineage4.4.2	Vietnam	holt_2018
SRR5065657	lineage4.1.2	Vietnam	holt_2018
02MTB0245	lineage4.2.2	Vietnam	holt_2018
SRR5065374	lineage4.8	Vietnam	holt_2018
SRR5065492	lineage4.8	Vietnam	holt_2018
SRR5067473	lineage4.2.2	Vietnam	holt_2018
SRR5065246	lineage4.3.3	Vietnam	holt_2018
02MTB0372	lineage4.2.2	Vietnam	holt_2018
02MTB0327	lineage4.1.2.1	Vietnam	holt_2018
02MTB1151	lineage4.2.2	Vietnam	holt_2018
SRR5065453	lineage4.4.2	Vietnam	holt_2018
02MTB0984	lineage4.4.2	Vietnam	holt_2018
SRR5067377	lineage4.4.2	Vietnam	holt_2018
02MTB0463	lineage4.5	Vietnam	holt_2018
02MTB0530	lineage4.6.2.2	Vietnam	holt_2018
SRR5067382	lineage4.2.2	Vietnam	holt_2018
SRR5073855	lineage4.1.2.1	Vietnam	holt_2018
SRR5074072	lineage4.1.2	Vietnam	holt_2018
SRR5065252	lineage4.1.2.1	Vietnam	holt_2018
SRR5065476	lineage4.8	Vietnam	holt_2018
SRR5067415	lineage4.5	Vietnam	holt_2018
02MTB0255	lineage4.1.2	Vietnam	holt_2018
SRR5065323	lineage4.4.2	Vietnam	holt_2018
02MTB0435	lineage4.5	Vietnam	holt_2018
02MTB0443	lineage4.5	Vietnam	holt_2018
SRR5065597	lineage4.3.3	Vietnam	holt_2018
02MTB0323	lineage4.5	Vietnam	holt_2018
SRR5065639	lineage4.5	Vietnam	holt_2018
SRR5073565	lineage4.1.2.1	Vietnam	holt_2018
02MTB0409	lineage4.8	Vietnam	holt_2018
SRR5065542	lineage4.1.2.1	Vietnam	holt_2018
02MTB0884	lineage4.4.2	Vietnam	holt_2018
02MTB0407	lineage4.1.2.1	Vietnam	holt_2018
02MTB0371	lineage4.2.2	Vietnam	holt_2018
02MTB1093	lineage4.1.2.1	Vietnam	holt_2018
SRR5074192	lineage4.4.1.2	Vietnam	holt_2018
02MTB0733	lineage4.8	Vietnam	holt_2018
02MTB0724	lineage4.8	Vietnam	holt_2018
02MTB0450	lineage4.4.2	Vietnam	holt_2018
02MTB0732	lineage4.2.2	Vietnam	holt_2018
SRR5065417	lineage4.5	Vietnam	holt_2018
SRR5065276	lineage4.2.2	Vietnam	holt_2018
02MTB1104	lineage4.5	Vietnam	holt_2018
02MTB0314	lineage4.4.2	Vietnam	holt_2018
SRR5067274	lineage4.2.2	Vietnam	holt_2018
SRR5065659	lineage4.1.2.1	Vietnam	holt_2018
02MTB1141	lineage4.2.2	Vietnam	holt_2018
02MTB1035	lineage4.1.2.1	Vietnam	holt_2018
SRR5065463	lineage4.4.2	Vietnam	holt_2018
SRR5065540	lineage4.1.2.1	Vietnam	holt_2018
SRR5065335	lineage4.2.2	Vietnam	holt_2018
02MTB0404	lineage4.4.2	Vietnam	holt_2018
02MTB0935	lineage4.4.1.1	Vietnam	holt_2018
SRR5067361	lineage4.5	Vietnam	holt_2018
02MTB0449	lineage4.1.2.1	Vietnam	holt_2018
SRR5067508	lineage4.1.2.1	Vietnam	holt_2018
02MTB0307	lineage4.4.1.1	Vietnam	holt_2018
SRR5065539	lineage4.1.2.1	Vietnam	holt_2018
SRR5065636	lineage4.5	Vietnam	holt_2018
02MTB0822	lineage4.1.2	Vietnam	holt_2018
02MTB0430	lineage4.4.1.2	Vietnam	holt_2018
02MTB1007	lineage4.1.2.1	Vietnam	holt_2018
SRR5067559	lineage4.1.2.1	Vietnam	holt_2018
02MTB0744	lineage4.4.1.1	Vietnam	holt_2018
02MTB0638	lineage4.5	Vietnam	holt_2018
SRR5074165	lineage4.5	Vietnam	holt_2018
02MTB0434	lineage4.1.2.1	Vietnam	holt_2018
SRR5065493	lineage4.7	Vietnam	holt_2018
02MTB0445	lineage4.1.2.1	Vietnam	holt_2018
SRR5065363	lineage4.1.2.1	Vietnam	holt_2018
SRR5065279	lineage4.1.2	Vietnam	holt_2018
SRR5074075	lineage4.1.2.1	Vietnam	holt_2018
02MTB0720	lineage4.8	Vietnam	holt_2018
SRR5065295	lineage4.4.2	Vietnam	holt_2018
SRR5065517	lineage4.4.2	Vietnam	holt_2018
SRR5065203	lineage4.4.2	Vietnam	holt_2018
SRR5073675	lineage4.4.2	Vietnam	holt_2018
02MTB1169	lineage4.1.2.1	Vietnam	holt_2018
02MTB0907	lineage4.5	Vietnam	holt_2018
SRR5074102	lineage4.4.2	Vietnam	holt_2018
SRR5065206	lineage4.4.1.2	Vietnam	holt_2018
SRR5067575	lineage4.4.2	Vietnam	holt_2018
SRR5065254	lineage4.5	Vietnam	holt_2018
02MTB0769	lineage4.4.2	Vietnam	holt_2018
02MTB0350	lineage4.4.2	Vietnam	holt_2018
02MTB0670	lineage4.5	Vietnam	holt_2018
SRR5065677	lineage4.1.2.1	Vietnam	holt_2018
SRR5074187	lineage4.1.2.1	Vietnam	holt_2018
SRR5067578	lineage4.6	Vietnam	holt_2018
SRR5065577	lineage4.3.3	Vietnam	holt_2018
02MTB0353	lineage4.4.2	Vietnam	holt_2018
02MTB1104	lineage4.5	Vietnam	holt_2018
DRR184883	lineage4.1	Vietnam	maeda_2019
DRR184665	lineage4.1.1.1	Vietnam	maeda_2019
DRR185058	lineage4.1.2	Vietnam	maeda_2019
DRR184993	lineage4.1.2	Vietnam	maeda_2019
DRR184639	lineage4.1.2	Vietnam	maeda_2019
DRR184991	lineage4.1.2	Vietnam	maeda_2019
DRR184674	lineage4.1.2.1	Vietnam	maeda_2019
DRR184615	lineage4.1.2.1	Vietnam	maeda_2019
DRR185020	lineage4.1.2.1	Vietnam	maeda_2019
DRR184604	lineage4.1.2.1	Vietnam	maeda_2019
DRR185009	lineage4.1.2.1	Vietnam	maeda_2019
DRR185122	lineage4.1.2.1	Vietnam	maeda_2019
DRR185096	lineage4.1.2.1	Vietnam	maeda_2019
DRR185063	lineage4.2.1	Vietnam	maeda_2019
DRR184973	lineage4.2.2	Vietnam	maeda_2019
DRR185012	lineage4.2.2	Vietnam	maeda_2019
DRR185051	lineage4.2.2	Vietnam	maeda_2019
DRR184630	lineage4.2.2	Vietnam	maeda_2019
DRR185006	lineage4.2.2	Vietnam	maeda_2019
DRR184881	lineage4.2.2	Vietnam	maeda_2019
DRR184936	lineage4.2.2	Vietnam	maeda_2019
DRR184925	lineage4.2.2	Vietnam	maeda_2019
DRR184950	lineage4.2.2	Vietnam	maeda_2019
DRR184910	lineage4.2.2	Vietnam	maeda_2019
DRR184658	lineage4.2.2	Vietnam	maeda_2019
DRR185002	lineage4.2.2	Vietnam	maeda_2019
DRR184679	lineage4.2.2	Vietnam	maeda_2019
DRR184927	lineage4.2.2	Vietnam	maeda_2019
DRR184661	lineage4.2.2	Vietnam	maeda_2019
DRR185052	lineage4.2.2	Vietnam	maeda_2019
DRR184933	lineage4.2.2	Vietnam	maeda_2019
DRR184995	lineage4.2.2	Vietnam	maeda_2019
DRR184975	lineage4.2.2	Vietnam	maeda_2019
DRR184666	lineage4.3.3	Vietnam	maeda_2019
DRR184603	lineage4.3.3	Vietnam	maeda_2019
DRR184953	lineage4.3.3	Vietnam	maeda_2019
DRR185112	lineage4.4	Vietnam	maeda_2019
DRR185084	lineage4.4.1.1	Vietnam	maeda_2019
DRR184968	lineage4.4.2	Vietnam	maeda_2019
DRR184682	lineage4.4.2	Vietnam	maeda_2019
DRR184664	lineage4.4.2	Vietnam	maeda_2019
DRR184620	lineage4.4.2	Vietnam	maeda_2019
DRR184646	lineage4.5	Vietnam	maeda_2019
DRR184681	lineage4.5	Vietnam	maeda_2019
DRR185011	lineage4.5	Vietnam	maeda_2019
DRR184647	lineage4.5	Vietnam	maeda_2019
DRR185045	lineage4.5	Vietnam	maeda_2019
DRR184669	lineage4.5	Vietnam	maeda_2019
DRR184673	lineage4.6.2.2	Vietnam	maeda_2019
DRR184677	lineage4.8	Vietnam	maeda_2019
DRR184981	lineage4.8	Vietnam	maeda_2019
DRR185094	lineage4.8	Vietnam	maeda_2019
DRR185105	lineage4.8	Vietnam	maeda_2019
DRR184997	lineage4.8	Vietnam	maeda_2019
DRR184877	lineage4.8	Vietnam	maeda_2019
DRR184996	lineage4.8	Vietnam	maeda_2019
DRR184954	lineage4.8	Vietnam	maeda_2019
DRR184618	lineage4.8	Vietnam	maeda_2019
DRR184974	lineage4.8	Vietnam	maeda_2019
ERR1465766	lineage4.1.2.1	Vietnam	stucki_2016
ERR1465830	lineage4.1.2.1	Vietnam	stucki_2016

### Sheet: Supplementary Table 2
Supplementary Table 2: Full lineage by country, the number of readset from each country belonging to each sub-lineage of Lineage 4
Lineage	Argentina	Bangladesh	Brazil	Canada	China	Congo	Denmark	El Salvador	Germany	Ghana	Guatemala	India	Indonesia	Iraq	Kazakhstan	Liberia	Malawi	Malaysia	Mexico	Myanmar	Nepal	Netherlands	Nicaragua	Pakistan	Papua New Guinea	Peru	Philippines	Portugal	Russia	South Africa	Sri Lanka	Tanzania	Thailand	Turkey	Turkmenistan	Uganda	UK	USA	Uzbekistan	Vietnam	(blank)	Grand Total
lineage4		3			2								2									1															3			2		13
lineage4.1			1							1						1																					4			1		8
lineage4.1.1																																					2	2				4
lineage4.1.1.1		2	28			1						1																1					1				48	7		1		90
lineage4.1.1.2																																								1		1
lineage4.1.1.3		1	3							1		2	1											1			2	1					1				60	1				74
lineage4.1.2			3	1		2							6				1					1							4				4				4			19		45
lineage4.1.2.1	4		31			3	5		1		1	7	56	1			1				1	40			1		4	1	6		6		2				28			56		255
lineage4.10																																						1				2
lineage4.2					2																												1									3
lineage4.2.1					1				1																				23				2							1		28
lineage4.2.2					21	1						6	1									2											12			1	13			53		110
lineage4.2.2.1									1													14																		1		16
lineage4.3													26	2							2	1				1								2			1					35
lineage4.3.1																						3															6			2		11
lineage4.3.2	4		17	1									3									17				14	1													1		58
lineage4.3.2.1																																					2					2
lineage4.3.3			61		2	7	4					2	13		3				1		3		1			148		2	20	4			1	2	3	1	16	1	6	7		308
lineage4.3.4			2																							1																3
lineage4.3.4.1			27		1												2					2				11	11	7	1								6					68
lineage4.3.4.2		4	34		1	2							2				1				3	8				55	9	29					3			1	2	1	1			156
lineage4.3.4.2.1			5			1											28											1		1		1				5	12					54
lineage4.4					1							3	1					1															8							1		15
lineage4.4.1			1										2																													3
lineage4.4.1.1			11	27					1			1	12									1											1			4	5			5		68
lineage4.4.1.2			1	2								1	20									5															4			4		37
lineage4.4.2					52								4																				41				1			42		140
lineage4.5					97							2	13														4						101				5			46		268
lineage4.6												1																									4			1		6
lineage4.6.1.1						1																														2						3
lineage4.6.1.2						8																										1				10	4					23
lineage4.6.2												1																									1					2
lineage4.6.2.1																																					2					2
lineage4.6.2.2										2																			1								9			3		15
lineage4.7			17			24							2				1			1		4															1			1		51
lineage4.8		4	17	1	1	4		1		1		5	29				1					13		1	2			2	17	1			9	4		3	94			27		237
lineage4.9		2	4	10		3	2					4	1				10							2	2				1		1		1			1						44
Grand Total	8	16	263	42	181	57	11	1	4	5	1	36	194	3	3	1	45	1	1	1	9	112	1	4	5	230	31	44	73	6	7	2	189	8	3	28	337	13	7	275		2258
Supplementary Table FLBC: Full lineage by country, the number of readset from each country belonging to each sub-lineage of Lineage 4
